# Choosing Your Battles: Which Resistance Genes Warrant Global Action?

**DOI:** 10.1101/784322

**Authors:** An-Ni Zhang, Li-Guan Li, Xiaole Yin, Chengzhen L Dai, Mathieu Groussin, Mathilde Poyet, Edward Topp, Michael R Gillings, William P Hanage, James M Tiedje, Eric J Alm, Tong Zhang

## Abstract

The increasing accumulation of antibiotic resistance genes (ARGs) in pathogens poses a severe threat to the treatment of bacterial infections. However, not all ARGs do not pose the same threats to human health. Here, we present a framework to rank the risk of ARGs based on three factors: “anthropogenic enrichment”, “mobility”, and “host pathogenicity”. The framework is informed by all available bacterial genomes (55,000), plasmids (16,000), integrons (3,000), and 850 metagenomes covering diverse global eco-habitats. The framework prioritizes 3% of all known ARGs in Rank I (the most at risk of dissemination amongst pathogens) and 0.3% of ARGs in Rank II (high potential emergence of new resistance in pathogens). We further validated the framework using a list of 38 ARG families previously identified as high risk by the World Health Organization and published literature, and found that 36 of them were properly identified as top risk (Rank I) in our approach. Furthermore, we identified 43 unreported Rank I ARG families that should be prioritized for public health interventions. Within the same gene family, homologous genes pose different risks, host range, and ecological distributions, indicating the need for high resolution surveillance into their sequence variants. Finally, to help strategize the policy interventions, we studied the impact of industrialization on high risk ARGs in 1,120 human gut microbiome metagenomes of 36 diverse global populations. Our findings suggest that current policies on controlling the clinical antimicrobial consumptions could effectively control Rank I, while greater antibiotic stewardship in veterinary settings could help control Rank II. Overall, our framework offered a straightforward evaluation of the risk posed by ARGs, and prioritized a shortlist of current and emerging threats for global action to fight ARGs.

## Supplemental Table 2 for "Choosing Your Battles: Which Resistance Genes Warrant Global Action?"

ARG	subtype	type	Enrichment	Mobility	Pathogen	Plasmid	integron	ESKAPE	Host_range	Anthropogenic_abundance	Enrichment_value	Rank
YP_001966247	aminoglycoside__aac(3)-II	aminoglycoside	TRUE	TRUE	TRUE	TRUE	FALSE	TRUE	class	4.45E-03	100000	I
AAB20442	aminoglycoside__aac(3)-II	aminoglycoside	TRUE	TRUE	TRUE	TRUE	FALSE	TRUE	class	0.001001585	100000	I
NC_009838.1.5616796.p01	aminoglycoside__aac(3)-VI	aminoglycoside	TRUE	TRUE	TRUE	TRUE	FALSE	TRUE	family	0.004249528	322.544845	I
AF318077.1.gene1.p01	aminoglycoside__aac(6')-I	aminoglycoside	TRUE	TRUE	TRUE	TRUE	TRUE	TRUE	class	0.006151092	100000	I
ABG77519	aminoglycoside__aac(6')-I	aminoglycoside	TRUE	TRUE	TRUE	TRUE	TRUE	TRUE	phylum	0.00413074	416.195466	I
AF231133.1.gene2.p01	aminoglycoside__aac(6')-I	aminoglycoside	TRUE	TRUE	TRUE	TRUE	FALSE	TRUE	class	0.000388852	100000	I
YP_002791392	aminoglycoside__aac(6')-I	aminoglycoside	TRUE	TRUE	TRUE	TRUE	TRUE	TRUE	family	0.000298429	100000	I
NC_006663.1.orf0.gene.p01	aminoglycoside__aadE	aminoglycoside	TRUE	TRUE	TRUE	TRUE	FALSE	TRUE	strain	0.063957881	1392.65935	I
JQ861959.1.gene5.p01	aminoglycoside__aadE	aminoglycoside	TRUE	TRUE	TRUE	TRUE	FALSE	TRUE	phylum	0.096968957	110.6368065	I
CAG34229	aminoglycoside__ant(2'')-I	aminoglycoside	TRUE	TRUE	TRUE	TRUE	FALSE	TRUE	species	0.016589983	499.3222874	I
CP004067.1.gene46.p01	aminoglycoside__aph(2'')-Ie	aminoglycoside	TRUE	TRUE	TRUE	TRUE	FALSE	FALSE	strain	0.007523108	100000	I
GU565967.1.gene31.p01	aminoglycoside__aph(3')-I	aminoglycoside	TRUE	TRUE	TRUE	TRUE	FALSE	TRUE	phylum	0.276055772	2198.916076	I
X07753.1.gene1.p1	aminoglycoside__aph(3')-I	aminoglycoside	TRUE	TRUE	TRUE	TRUE	FALSE	TRUE	order	0.003436373	122.6181386	I
YP_002791441	aminoglycoside__aph(3')-I	aminoglycoside	TRUE	TRUE	TRUE	TRUE	FALSE	TRUE	family	0.000400175	100000	I
CAA67773	aminoglycoside__aph(3')-III	aminoglycoside	TRUE	TRUE	TRUE	TRUE	FALSE	TRUE	phylum	0.069699285	100000	I
M29953.1.gene1.p1	aminoglycoside__aph(3')-VII	aminoglycoside	TRUE	TRUE	TRUE	TRUE	FALSE	FALSE		0.000600198	100000	I
AY463797.7.gene32.p01	aminoglycoside__aph(6)-I	aminoglycoside	TRUE	TRUE	TRUE	TRUE	FALSE	TRUE		0.002701961	186.6639724	I
BAH18719	aminoglycoside__bifunctional aminoglycoside N-acetyltransferase and aminoglycoside phosphotransferase	aminoglycoside	TRUE	TRUE	TRUE	TRUE	FALSE	TRUE	species	0.090446536	1131.632	I
JQ808129.1.gene2.p01	aminoglycoside__rmtF	aminoglycoside	TRUE	TRUE	TRUE	TRUE	TRUE	TRUE	species	0.003100383	100000	I
JX486113.1.gene1.p01	aminoglycoside__rmtG	aminoglycoside	TRUE	TRUE	TRUE	TRUE	FALSE	TRUE	family	0.000203167	100000	I
A8YZV4	bacitracin__bacA	bacitracin	TRUE	TRUE	TRUE	TRUE	FALSE	TRUE	species	2.03E-05	100000	I
NC_010066.5774791.p01	beta-lactam__blaZ	beta-lactam	TRUE	TRUE	TRUE	TRUE	FALSE	TRUE	genus	1.07E-05	100000	I
NC_003140.1122765.p01	beta-lactam__blaZ	beta-lactam	TRUE	TRUE	TRUE	TRUE	FALSE	TRUE	species	7.10E-06	100000	I
NC_010063.5774822.p01	beta-lactam__blaZ	beta-lactam	TRUE	TRUE	TRUE	TRUE	FALSE	TRUE	species	5.83E-06	100000	I
NC_005011.2598316.p01	beta-lactam__blaZ	beta-lactam	TRUE	TRUE	TRUE	TRUE	FALSE	TRUE	genus	4.44E-05	100000	I
M60253.gene.p01	beta-lactam__class A beta-lactamase	beta-lactam	TRUE	TRUE	TRUE	TRUE	FALSE	TRUE	class	1.73E-05	100000	I
ZP_03614478	beta-lactam__class A beta-lactamase	beta-lactam	TRUE	TRUE	TRUE	TRUE	FALSE	TRUE		3.70E-05	100000	I
YP_001220629	beta-lactam__class A beta-lactamase	beta-lactam	TRUE	TRUE	TRUE	TRUE	FALSE	TRUE		5.97E-05	100000	I
KJ155695.1.gene1.p01	beta-lactam__CMY-111	beta-lactam	TRUE	TRUE	TRUE	TRUE	FALSE	TRUE	strain	0.001923067	100000	I
Y15130.1.gene1.p01	beta-lactam__CMY-4	beta-lactam	TRUE	TRUE	TRUE	TRUE	FALSE	TRUE	family	4.86E-05	100000	I
AJ011293.1.gene1.p01	beta-lactam__CMY-6	beta-lactam	TRUE	TRUE	TRUE	TRUE	FALSE	TRUE	family	0.000828802	100000	I
Y10278.1.gene1.p01	beta-lactam__CTX-M	beta-lactam	TRUE	TRUE	TRUE	TRUE	FALSE	TRUE	family	0.031434911	100000	I
AY156923.1.gene1.p01	beta-lactam__CTX-M-129	beta-lactam	TRUE	TRUE	TRUE	TRUE	FALSE	TRUE	family	2.67E-05	100000	I
AAY27811	beta-lactam__CTX-M-15	beta-lactam	TRUE	TRUE	TRUE	TRUE	FALSE	TRUE	family	0.035790357	100000	I
DQ125241.gene.p01	beta-lactam__CTX-M-2	beta-lactam	TRUE	TRUE	TRUE	TRUE	FALSE	TRUE	family	0.006540339	100000	I
AY143430.1.gene1.p01	beta-lactam__CTX-M-24	beta-lactam	TRUE	TRUE	TRUE	TRUE	FALSE	TRUE	strain	0.01321911	100000	I
DQ810789.1.gene1.p01	beta-lactam__CTX-M-55	beta-lactam	TRUE	TRUE	TRUE	TRUE	FALSE	TRUE	class	0.113098985	100000	I
FJ854362.1.gene2.p01	beta-lactam__GES-11	beta-lactam	TRUE	TRUE	TRUE	TRUE	FALSE	TRUE	class	6.25E-05	100000	I
AF244145.1.gene1.p01	beta-lactam__IMP-4	beta-lactam	TRUE	TRUE	TRUE	TRUE	FALSE	TRUE	family	0.021710421	100000	I
AY034847.1.gene1.p01	beta-lactam__KPC-2	beta-lactam	TRUE	TRUE	TRUE	TRUE	FALSE	TRUE	class	0.001298772	100000	I
ACA34343	beta-lactam__KPC-4	beta-lactam	TRUE	TRUE	TRUE	TRUE	FALSE	TRUE	family	1.98E-05	100000	I
EU555534.1.gene1.p01	beta-lactam__KPC-6	beta-lactam	TRUE	TRUE	TRUE	TRUE	FALSE	TRUE	strain	2.86E-05	100000	I
ABQ96639	beta-lactam__mecA	beta-lactam	TRUE	TRUE	TRUE	TRUE	FALSE	TRUE	genus	2.97E-05	100000	I
NC_002951.3236764.p01	beta-lactam__mecR1	beta-lactam	TRUE	TRUE	TRUE	TRUE	FALSE	TRUE	genus	1.17E-05	100000	I
JN104597.1.gene1.p01	beta-lactam__NDM-5	beta-lactam	TRUE	TRUE	TRUE	TRUE	FALSE	TRUE	family	0.006834876	100000	I
JN967644.1.gene1.p01	beta-lactam__NDM-6	beta-lactam	TRUE	TRUE	TRUE	TRUE	FALSE	TRUE	strain	0.006834876	100000	I
AAA91586	beta-lactam__OXA-1	beta-lactam	TRUE	TRUE	TRUE	TRUE	FALSE	TRUE	class	0.000129088	100000	I
AY115475.1.gene2.p01	beta-lactam__OXA-10	beta-lactam	TRUE	TRUE	TRUE	TRUE	FALSE	TRUE	class	0.001239456	100000	I
AY162283.2.gene3.p01	beta-lactam__OXA-4	beta-lactam	TRUE	TRUE	TRUE	TRUE	TRUE	TRUE	class	0.000480255	100000	I
EF534256.2.gene1.p01	beta-lactam__OXA-72	beta-lactam	TRUE	TRUE	TRUE	TRUE	FALSE	FALSE	strain	5.52E-05	100000	I
P67918	beta-lactam__ROB-1	beta-lactam	TRUE	TRUE	TRUE	TRUE	FALSE	FALSE	class	0.005865277	100000	I
U20270.1.gene1.p01	beta-lactam__SHV	beta-lactam	TRUE	TRUE	TRUE	TRUE	FALSE	TRUE	family	2.78E-02	100000	I
AY661885.1.gene1.p01	beta-lactam__SHV	beta-lactam	TRUE	TRUE	TRUE	TRUE	FALSE	TRUE	family	0.020440705	100000	I
AF148850.1.gene1.p01	beta-lactam__SHV-1	beta-lactam	TRUE	TRUE	TRUE	TRUE	FALSE	TRUE	family	0.000484822	100000	I
AAX33294	beta-lactam__SHV-5	beta-lactam	TRUE	TRUE	TRUE	TRUE	FALSE	TRUE	family	0.031730746	100000	I
AY518560.gene.p01	beta-lactam__SHV-5	beta-lactam	TRUE	TRUE	TRUE	TRUE	FALSE	TRUE	family	0.001423557	100000	I
AM941159.1.gene1.p01	beta-lactam__TEM_156	beta-lactam	TRUE	TRUE	TRUE	TRUE	FALSE	TRUE		8.13E-06	100000	I
FJ873740.1.gene1.p01	beta-lactam__TEM_169	beta-lactam	TRUE	TRUE	TRUE	TRUE	FALSE	TRUE		0.000123817	100000	I
KC783461.1.gene1.p01	beta-lactam__TEM-1	beta-lactam	TRUE	TRUE	TRUE	TRUE	FALSE	TRUE		4.07E-06	100000	I
AY536519.1.gene1.p01	beta-lactam__VEB-3	beta-lactam	TRUE	TRUE	TRUE	TRUE	FALSE	TRUE		0.005943824	100000	I
AF317511.1.gene2.p01	beta-lactam__VIM-1	beta-lactam	TRUE	TRUE	TRUE	TRUE	FALSE	TRUE	class	0.006588142	100000	I
AF191564.1.gene2.p01	beta-lactam__VIM-2	beta-lactam	TRUE	TRUE	TRUE	TRUE	TRUE	TRUE	family	0.002401303	100000	I
NC_010426.6155849.p01	chloramphenicol__cat_chloramphenicol acetyltransferase	chloramphenicol	TRUE	TRUE	TRUE	TRUE	FALSE	TRUE	class	0.005189941	100000	I
M90091.1.gene2.p01	chloramphenicol__cat_chloramphenicol acetyltransferase	chloramphenicol	TRUE	TRUE	TRUE	TRUE	FALSE	TRUE	class	0.003022588	100000	I
AY355285.1.gene3.p01	chloramphenicol__cat_chloramphenicol acetyltransferase	chloramphenicol	TRUE	TRUE	TRUE	TRUE	FALSE	TRUE	phylum	0.00039311	100000	I
NC_010558.1.6276004.p01	chloramphenicol__cat_chloramphenicol acetyltransferase	chloramphenicol	TRUE	TRUE	TRUE	TRUE	FALSE	TRUE	phylum	2.70E-05	100000	I
AB082569.2.gene1.p01	chloramphenicol__catA	chloramphenicol	TRUE	TRUE	TRUE	TRUE	FALSE	TRUE	class	0.000225763	100000	I
AJ249249.1.gene5.p01	chloramphenicol__catA	chloramphenicol	TRUE	TRUE	TRUE	TRUE	FALSE	TRUE	strain	7.40E-05	100000	I
AY259086.1.gene4.p01	chloramphenicol__catB	chloramphenicol	TRUE	TRUE	TRUE	TRUE	FALSE	TRUE	class	6.97E-05	100000	I
YP_002286768	chloramphenicol__chloramphenicol exporter	chloramphenicol	TRUE	TRUE	TRUE	TRUE	TRUE	TRUE		0.00865868	229.0655996	I
AY115475.1.gene4.p01	chloramphenicol__cmlA	chloramphenicol	TRUE	TRUE	TRUE	TRUE	FALSE	TRUE	class	0.000183863	100000	I
ACI02892	chloramphenicol__floR	chloramphenicol	TRUE	TRUE	TRUE	TRUE	FALSE	TRUE	class	0.0018749	151.5070976	I
WP_049589868.1_1	colistin__mcr1	colistin	TRUE	TRUE	TRUE	TRUE	FALSE	TRUE	family	0.081823896	100000	I
Q03377	fosfomycin__fosB	fosfomycin	TRUE	TRUE	TRUE	TRUE	FALSE	TRUE		4.07E-06	100000	I
NC_002952.2860680.p01	fosfomycin__fosB	fosfomycin	TRUE	TRUE	TRUE	TRUE	FALSE	TRUE	species	0.000353569	100000	I
Q55317	fosfomycin__fosB	fosfomycin	TRUE	TRUE	TRUE	TRUE	FALSE	TRUE		8.12E-05	100000	I
NC_002745.1125051.p01	fosfomycin__fosB	fosfomycin	TRUE	TRUE	TRUE	TRUE	FALSE	TRUE	species	6.40E-05	100000	I
AAL12234	fusaric-acid__fusB	fusaric-acid	TRUE	TRUE	TRUE	TRUE	FALSE	TRUE	phylum	5.05E-05	100000	I
YP_001836040	macrolide-lincosamide-streptogramin__ermB	macrolide-lincosamide-streptogramin	TRUE	TRUE	TRUE	TRUE	FALSE	TRUE		0.189291965	4377.780951	I
AAL91930	macrolide-lincosamide-streptogramin__ermB	macrolide-lincosamide-streptogramin	TRUE	TRUE	TRUE	TRUE	FALSE	TRUE	phylum	0.820156917	2716.68243	I
NC_010686.6295746.p01	macrolide-lincosamide-streptogramin__ermC	macrolide-lincosamide-streptogramin	TRUE	TRUE	TRUE	TRUE	FALSE	TRUE	phylum	6.74E-05	100000	I
AM180355.1.gene2260.p01	macrolide-lincosamide-streptogramin__ermC	macrolide-lincosamide-streptogramin	TRUE	TRUE	TRUE	TRUE	FALSE	TRUE	phylum	0.062191471	100000	I
AAX84025	macrolide-lincosamide-streptogramin__ermT	macrolide-lincosamide-streptogramin	TRUE	TRUE	TRUE	TRUE	FALSE	TRUE	class	0.048926205	470.2136901	I
YP_473355	macrolide-lincosamide-streptogramin__lnuA	macrolide-lincosamide-streptogramin	TRUE	TRUE	TRUE	TRUE	FALSE	TRUE	class	1.80E-02	395.2144191	I
CAJ75672	macrolide-lincosamide-streptogramin__lnuA	macrolide-lincosamide-streptogramin	TRUE	TRUE	TRUE	TRUE	FALSE	TRUE	class	0.019240015	100000	I
CAJ75666	macrolide-lincosamide-streptogramin__lnuA	macrolide-lincosamide-streptogramin	TRUE	TRUE	TRUE	TRUE	FALSE	TRUE	species	0.021951545	100000	I
AAL05554	macrolide-lincosamide-streptogramin__lnuB	macrolide-lincosamide-streptogramin	TRUE	TRUE	TRUE	TRUE	FALSE	TRUE	phylum	0.043352319	238.5524684	I
AAB03644	macrolide-lincosamide-streptogramin__mphA	macrolide-lincosamide-streptogramin	TRUE	TRUE	TRUE	TRUE	FALSE	TRUE		0.01454921	115.1564366	I
AAR05762	macrolide-lincosamide-streptogramin__mphA	macrolide-lincosamide-streptogramin	TRUE	TRUE	TRUE	TRUE	FALSE	TRUE	class	0.014982461	914.9594707	I
ACE78320	macrolide-lincosamide-streptogramin__mphB	macrolide-lincosamide-streptogramin	TRUE	TRUE	TRUE	TRUE	FALSE	TRUE	species	0.024828531	123.8035863	I
YP_254220	macrolide-lincosamide-streptogramin__msrA	macrolide-lincosamide-streptogramin	TRUE	TRUE	TRUE	TRUE	FALSE	TRUE	genus	0.000181929	100000	I
NC_009487.5169896.p01	multidrug__EmrB-QacA family major facilitator transporter	multidrug	TRUE	TRUE	TRUE	TRUE	FALSE	TRUE	species	9.53E-05	100000	I
NP_756186	multidrug__mdtE	multidrug	TRUE	TRUE	TRUE	TRUE	FALSE	TRUE	species	0.004548699	100000	I
A1AHP3	multidrug__mdtL	multidrug	TRUE	TRUE	TRUE	TRUE	FALSE	TRUE	species	0.017435319	217.8087561	I
Q2G140	multidrug__mepA	multidrug	TRUE	TRUE	TRUE	TRUE	FALSE	TRUE	species	0.00020001	100000	I
ZP_03986195	multidrug__mepA	multidrug	TRUE	TRUE	TRUE	TRUE	FALSE	TRUE	species	0.000189812	100000	I
YP_185633	multidrug__norA	multidrug	TRUE	TRUE	TRUE	TRUE	FALSE	TRUE	species	8.27E-06	100000	I
ABG71110	multidrug__TolC	multidrug	TRUE	TRUE	TRUE	TRUE	FALSE	TRUE	species	0.003608289	238.564562	I
DQ435306.1.orf0.gene.p01	quinolone__qnrA	quinolone	TRUE	TRUE	TRUE	TRUE	FALSE	TRUE		7.35E-05	100000	I
ABV66095	quinolone__qnrB	quinolone	TRUE	TRUE	TRUE	TRUE	FALSE	TRUE	species	1.46E-05	100000	I
ABP68837	quinolone__qnrB	quinolone	TRUE	TRUE	TRUE	TRUE	FALSE	TRUE	strain	0.000315304	100000	I
ACP31588	quinolone__qnrB	quinolone	TRUE	TRUE	TRUE	TRUE	FALSE	TRUE		7.66E-05	100000	I
ACD01409	quinolone__qnrB	quinolone	TRUE	TRUE	TRUE	TRUE	FALSE	TRUE	class	5.23E-03	248.096117	I
DQ351241.gene.p01	quinolone__qnrB	quinolone	TRUE	TRUE	TRUE	TRUE	FALSE	TRUE		2.58E-05	100000	I
ABU86807	quinolone__qnrB	quinolone	TRUE	TRUE	TRUE	TRUE	FALSE	TRUE	family	0.000510114	100000	I
DQ449578.gene.p01	quinolone__qnrS	quinolone	TRUE	TRUE	TRUE	TRUE	FALSE	TRUE	family	0.019323	167.2820484	I
ABE98197	quinolone__qnrS	quinolone	TRUE	TRUE	TRUE	TRUE	FALSE	TRUE	order	0.093891914	119.1978197	I
AAL92527	tetracycline__tetL	tetracycline	TRUE	TRUE	TRUE	TRUE	FALSE	TRUE	family	0.081823896	263.8099758	I
CAI84881	tetracycline__tetL	tetracycline	TRUE	TRUE	TRUE	TRUE	FALSE	TRUE	class	6.54E-02	267.187112	I
ZP_02511926	tetracycline__tetM	tetracycline	TRUE	TRUE	TRUE	TRUE	FALSE	TRUE	phylum	0.014689155	590.518794	I
ZP_01072284	tetracycline__tetM	tetracycline	TRUE	TRUE	TRUE	TRUE	FALSE	FALSE	family	3.89E-01	144.0220936	I
ABP89888	tetracycline__tetM	tetracycline	TRUE	TRUE	TRUE	TRUE	FALSE	TRUE	family	1.61E-01	1172.190841	I
ABB70049	tetracycline__tetM	tetracycline	TRUE	TRUE	TRUE	TRUE	FALSE	TRUE	class	0.005262448	301.1414974	I
ZP_03917780	tetracycline__tetM	tetracycline	TRUE	TRUE	TRUE	TRUE	FALSE	FALSE	phylum	0.102487736	4091.326786	I
ZP_03923764	tetracycline__tetO	tetracycline	TRUE	TRUE	TRUE	TRUE	FALSE	FALSE	phylum	0.006148475	100000	I
YP_063446	tetracycline__tetO	tetracycline	TRUE	TRUE	TRUE	TRUE	FALSE	FALSE		0.013576836	877.3399461	I
P10952	tetracycline__tetO	tetracycline	TRUE	TRUE	TRUE	TRUE	FALSE	FALSE	genus	0.044545422	789.8124409	I
M16217.gene.p01	tetracycline__tetracycline_resistance_protein	tetracycline	TRUE	TRUE	TRUE	TRUE	FALSE	TRUE	class	0.011965133	275.3627871	I
YP_492684	tetracycline__tetracycline_resistance_protein	tetracycline	TRUE	TRUE	TRUE	TRUE	FALSE	TRUE	species	0.019479548	507.2799045	I
ABF69686	tetracycline__tetW	tetracycline	TRUE	TRUE	TRUE	TRUE	FALSE	FALSE		8.89E-01	2034.601925	I
ABG46350	trimethoprim__dfrA1	trimethoprim	TRUE	TRUE	TRUE	TRUE	TRUE	TRUE	family	5.48E-05	100000	I
AAW21254	trimethoprim__dfrA12	trimethoprim	TRUE	TRUE	TRUE	TRUE	FALSE	TRUE	order	3.45E-04	100000	I
ACI32877	trimethoprim__dfrA14	trimethoprim	TRUE	TRUE	TRUE	TRUE	TRUE	TRUE	family	0.000942444	100000	I
ABB77558	trimethoprim__dfrA14	trimethoprim	TRUE	TRUE	TRUE	TRUE	TRUE	TRUE	family	5.88E-04	100000	I
AAF27725	trimethoprim__dfrA15	trimethoprim	TRUE	TRUE	TRUE	TRUE	FALSE	TRUE	family	0.000655696	100000	I
AAY43141	trimethoprim__dfrA17	trimethoprim	TRUE	TRUE	TRUE	TRUE	TRUE	TRUE	class	1.60E-04	100000	I
ABB71176	trimethoprim__dfrA25	trimethoprim	TRUE	TRUE	TRUE	TRUE	TRUE	TRUE	family	1.80E-04	100000	I
ABB89122	trimethoprim__dfrA5	trimethoprim	TRUE	TRUE	TRUE	TRUE	FALSE	TRUE	class	3.99E-04	100000	I
P00383	trimethoprim__dfrB1	trimethoprim	TRUE	TRUE	TRUE	TRUE	TRUE	TRUE	class	0.000504228	100000	I
NC_002695.1.915747.p01	unclassified__DNA-binding transcriptional regulator gadX	unclassified	TRUE	TRUE	TRUE	TRUE	FALSE	TRUE	species	0.202144446	128.0516695	I
CP000034.1.gene4478.p01	unclassified__histidine kinase	unclassified	TRUE	TRUE	TRUE	TRUE	FALSE	TRUE		0.284921995	141.8822773	I
AAA65958	vancomycin__vanY	vancomycin	TRUE	TRUE	TRUE	TRUE	FALSE	TRUE	family	0.000549388	100000	I
AF132290.1.gene1.p01	beta-lactam__SHV	beta-lactam	TRUE	TRUE	FALSE	TRUE	FALSE	FALSE	strain	0.007657008	100000	II
YP_001144149	chloramphenicol__catA	chloramphenicol	TRUE	TRUE	FALSE	TRUE	FALSE	FALSE		0.10448265	4597.696355	II
AF242872.1.gene2.p01	macrolide-lincosamide-streptogramin__ermB	macrolide-lincosamide-streptogramin	TRUE	TRUE	FALSE	TRUE	FALSE	FALSE		1.030915925	10960.0783	II
ABO43851	tetracycline__tetM	tetracycline	TRUE	TRUE	FALSE	TRUE	FALSE	FALSE	strain	0.143769728	4238.119506	II
BAA78801	aminoglycoside__aadA	aminoglycoside	TRUE	TRUE	FALSE	TRUE	TRUE	FALSE	class	0.000283566	100000	II
YP_002894624	beta-lactam__CMY-2	beta-lactam	TRUE	TRUE	FALSE	TRUE	FALSE	FALSE	strain	0.000188968	100000	II
YP_002243220	beta-lactam__penA	beta-lactam	TRUE	TRUE	FALSE	TRUE	FALSE	FALSE	species	7.88E-05	100000	II
AF139725.gene.p01	macrolide-lincosamide-streptogramin__vatE	macrolide-lincosamide-streptogramin	TRUE	TRUE	FALSE	TRUE	FALSE	FALSE	order	2.01E-02	241.2780304	II
YP_002043045	multidrug__emrD	multidrug	TRUE	TRUE	FALSE	TRUE	FALSE	FALSE	genus	0.218182527	100000	II
CP001138.1.gene894.p01	multidrug__mdfA	multidrug	TRUE	TRUE	FALSE	TRUE	FALSE	FALSE	species	0.000499563	100000	II
CP001138.1.gene2020.p01	multidrug__mdtG	multidrug	TRUE	TRUE	FALSE	TRUE	FALSE	FALSE	species	0.072765848	100000	II
YP_002114165	multidrug__mdtH	multidrug	TRUE	TRUE	FALSE	TRUE	FALSE	FALSE	species	1.55E-05	100000	II
Q7CP73	multidrug__mdtM	multidrug	TRUE	TRUE	FALSE	TRUE	FALSE	FALSE	species	6.21E-05	100000	II
L06156.1.gene1.p01	aminoglycoside__aac(2')-I	aminoglycoside	TRUE	FALSE	TRUE	FALSE	FALSE	TRUE	species	4.26E-05	100000	III
AAN34370	aminoglycoside__aac(3)-II	aminoglycoside	TRUE	FALSE	TRUE	FALSE	FALSE	TRUE	species	0.004175748	460.1375574	III
L29045.1.gene1.p01	aminoglycoside__aac(6')-I	aminoglycoside	TRUE	FALSE	FALSE	FALSE	FALSE	FALSE	strain	4.12E-05	100000	III
X55353.1.gene1.p01	aminoglycoside__aac(6')-I	aminoglycoside	TRUE	FALSE	FALSE	FALSE	FALSE	FALSE		1.95E-05	100000	III
AF337947.1.gene2.p01	aminoglycoside__aac(6')-I	aminoglycoside	TRUE	FALSE	TRUE	FALSE	FALSE	TRUE	phylum	0.016132367	100000	III
AF031330.1.gene1.p1	aminoglycoside__aac(6')-I	aminoglycoside	TRUE	FALSE	FALSE	FALSE	FALSE	FALSE	strain	2.88E-05	100000	III
ZP_03822933	aminoglycoside__aac(6')-I	aminoglycoside	TRUE	FALSE	TRUE	FALSE	FALSE	FALSE	strain	4.00E-05	100000	III
AF263519.1.gene2.p01	aminoglycoside__aac(6')-I	aminoglycoside	TRUE	FALSE	TRUE	FALSE	FALSE	TRUE		1.12E-05	100000	III
L09246.1.gene1.p01	aminoglycoside__aac(6')-I	aminoglycoside	TRUE	FALSE	TRUE	FALSE	FALSE	FALSE	strain	4.00E-05	100000	III
AF263519.1.gene4.p01	aminoglycoside__aac(6')-I	aminoglycoside	TRUE	FALSE	TRUE	FALSE	FALSE	TRUE		0.002578837	100000	III
AY712687.1.gene1.p01	aminoglycoside__aad(6)	aminoglycoside	TRUE	FALSE	FALSE	FALSE	FALSE	FALSE		6.32E-02	546.7862365	III
FN594949.1.gene25.p01	aminoglycoside__aadE	aminoglycoside	TRUE	FALSE	FALSE	FALSE	FALSE	FALSE	phylum	0.101954122	1616.561701	III
AM410044.gene9.p01	aminoglycoside__aadE	aminoglycoside	TRUE	FALSE	FALSE	FALSE	FALSE	FALSE		0.108178978	394.7176311	III
ZP_04556181	aminoglycoside__aadE	aminoglycoside	TRUE	FALSE	TRUE	FALSE	FALSE	TRUE	phylum	1.189448305	3913.901304	III
JQ861959.1.gene7.p01	aminoglycoside__ant(9)-I	aminoglycoside	TRUE	FALSE	TRUE	FALSE	FALSE	TRUE	phylum	0.204188561	205.8946559	III
M20305.1.gene1.p1	aminoglycoside__aph_3___I	aminoglycoside	TRUE	FALSE	TRUE	FALSE	FALSE	TRUE		0.000309059	100000	III
AF207840.gene.p01	aminoglycoside__aph(2'')-II	aminoglycoside	TRUE	FALSE	TRUE	FALSE	FALSE	TRUE	strain	0.010167373	100000	III
AF016483.gene.p01	aminoglycoside__aph(2'')-IV	aminoglycoside	TRUE	FALSE	FALSE	FALSE	FALSE	FALSE	strain	0.001473413	100000	III
EU269034.2.gene4.p01	aminoglycoside__rmtD	aminoglycoside	TRUE	FALSE	TRUE	FALSE	FALSE	TRUE	species	0.000796292	100000	III
AAT34976	aminoglycoside__streptomycin resistance protein	aminoglycoside	TRUE	FALSE	TRUE	FALSE	FALSE	TRUE	class	0.002512898	100000	III
CAS10898	bacitracin__bacA	bacitracin	TRUE	FALSE	TRUE	FALSE	FALSE	TRUE	species	0.001458368	100000	III
ZP_04294082	bacitracin__bacA	bacitracin	TRUE	FALSE	TRUE	FALSE	FALSE	FALSE	genus	1.65E-04	100000	III
A1AFX9	bacitracin__bacA	bacitracin	TRUE	FALSE	TRUE	FALSE	FALSE	TRUE		4.72E-04	100000	III
ZP_04167983	bacitracin__bacA	bacitracin	TRUE	FALSE	TRUE	FALSE	FALSE	FALSE	species	5.50E-05	100000	III
A8A4L2	bacitracin__bacA	bacitracin	TRUE	FALSE	TRUE	FALSE	FALSE	TRUE	species	0.001486912	100000	III
NP_977823	bacitracin__bacA	bacitracin	TRUE	FALSE	TRUE	FALSE	FALSE	FALSE	genus	0.020283038	100000	III
ZP_04070977	bacitracin__bacA	bacitracin	TRUE	FALSE	TRUE	FALSE	FALSE	FALSE	genus	0.000247629	100000	III
NP_289632	bacitracin__bacA	bacitracin	TRUE	FALSE	TRUE	FALSE	FALSE	TRUE	strain	4.85E-03	100000	III
ZP_04150458	bacitracin__bacA	bacitracin	TRUE	FALSE	TRUE	FALSE	FALSE	FALSE	genus	7.80E-05	100000	III
ZP_04207693	bacitracin__bacA	bacitracin	TRUE	FALSE	TRUE	FALSE	FALSE	FALSE	genus	0.000219281	100000	III
YP_002042472	bacitracin__bacA	bacitracin	TRUE	FALSE	TRUE	FALSE	FALSE	TRUE		4.07E-06	100000	III
ZP_04288431	bacitracin__bacA	bacitracin	TRUE	FALSE	FALSE	FALSE	FALSE	FALSE	strain	8.25E-05	100000	III
ZP_04299687	bacitracin__bacA	bacitracin	TRUE	FALSE	TRUE	FALSE	FALSE	FALSE	genus	0.0001926	100000	III
P67390	bacitracin__bacA	bacitracin	TRUE	FALSE	TRUE	FALSE	FALSE	TRUE	species	7.23E-06	100000	III
ZP_04173668	bacitracin__bacA	bacitracin	TRUE	FALSE	FALSE	FALSE	FALSE	FALSE	species	0.000137572	100000	III
Q8XL56	bacitracin__bacA	bacitracin	TRUE	FALSE	TRUE	FALSE	FALSE	FALSE		7.73E-05	100000	III
Q9KIN5	bacitracin__bacA	bacitracin	TRUE	FALSE	FALSE	FALSE	FALSE	FALSE		1.42E-05	100000	III
ZP_03958019	bacitracin__bacA	bacitracin	TRUE	FALSE	FALSE	FALSE	FALSE	FALSE	strain	0.130041132	360.6988465	III
NP_843860	bacitracin__bacA	bacitracin	TRUE	FALSE	TRUE	FALSE	FALSE	FALSE	genus	2.75E-05	100000	III
ZP_04621202	bacitracin__bacA	bacitracin	TRUE	FALSE	TRUE	FALSE	FALSE	TRUE	strain	5.89E-05	100000	III
YP_002929946	bacitracin__bacA	bacitracin	TRUE	FALSE	FALSE	FALSE	FALSE	FALSE		0.306364084	277.5524721	III
YP_002937728	bacitracin__bacA	bacitracin	TRUE	FALSE	TRUE	FALSE	FALSE	FALSE		0.52873949	346.5123066	III
ZP_04064297	bacitracin__bacA	bacitracin	TRUE	FALSE	TRUE	FALSE	FALSE	FALSE	genus	0.017353039	100000	III
ZP_03564086	bacitracin__bacA	bacitracin	TRUE	FALSE	TRUE	FALSE	FALSE	TRUE	species	0.000141443	100000	III
NP_831165	bacitracin__bacA	bacitracin	TRUE	FALSE	TRUE	FALSE	FALSE	FALSE	species	0.000275143	100000	III
NP_645462	bacitracin__bacA	bacitracin	TRUE	FALSE	TRUE	FALSE	FALSE	TRUE	species	3.44E-05	100000	III
ACB16010	bacitracin__bacA	bacitracin	TRUE	FALSE	TRUE	FALSE	FALSE	TRUE		0.006263773	310.4720363	III
ZP_04196507	bacitracin__bacA	bacitracin	TRUE	FALSE	TRUE	FALSE	FALSE	FALSE	genus	6.91E-05	100000	III
YP_001644180	bacitracin__bacA	bacitracin	TRUE	FALSE	FALSE	FALSE	FALSE	FALSE	genus	0.00216913	100000	III
YP_695835	bacitracin__bacA	bacitracin	TRUE	FALSE	TRUE	FALSE	FALSE	FALSE	species	1.95E-05	100000	III
JX440354.1.gene2.p01	beta-lactam__ACT-14	beta-lactam	TRUE	FALSE	TRUE	FALSE	FALSE	TRUE	strain	5.73E-06	100000	III
AM076977.1.gene1.p01	beta-lactam__ACT-2	beta-lactam	TRUE	FALSE	TRUE	FALSE	FALSE	TRUE	genus	0.000303757	100000	III
EF125013.1.gene1.p01	beta-lactam__ACT-2	beta-lactam	TRUE	FALSE	TRUE	FALSE	FALSE	TRUE		6.84E-05	100000	III
KF515536.1.gene1.p01	beta-lactam__ACT-23	beta-lactam	TRUE	FALSE	TRUE	FALSE	FALSE	TRUE	species	4.05E-05	100000	III
FJ237369.1.gene1.p1	beta-lactam__ACT-5	beta-lactam	TRUE	FALSE	TRUE	FALSE	FALSE	TRUE		0.000104622	100000	III
AAL05857	beta-lactam__ampC	beta-lactam	TRUE	FALSE	TRUE	FALSE	FALSE	TRUE		2.96E-05	100000	III
AAM93473	beta-lactam__ampC	beta-lactam	TRUE	FALSE	TRUE	FALSE	FALSE	TRUE	species	5.83E-05	100000	III
X96858.1.gene1.p01	beta-lactam__blaB	beta-lactam	TRUE	FALSE	FALSE	FALSE	FALSE	FALSE	strain	1.74E-04	100000	III
EF540343.1.gene3.p01	beta-lactam__blaR1	beta-lactam	TRUE	FALSE	FALSE	FALSE	FALSE	FALSE		0.004032149	100000	III
FR823292.1.gene2.p01	beta-lactam__blaZ	beta-lactam	TRUE	FALSE	TRUE	FALSE	FALSE	TRUE	genus	1.42E-05	100000	III
M63556.1.gene1.p01	beta-lactam__ccrA	beta-lactam	TRUE	FALSE	TRUE	FALSE	FALSE	FALSE	species	0.000600895	100000	III
AF118110.1.gene1.p01	beta-lactam__CfxA2	beta-lactam	TRUE	FALSE	TRUE	FALSE	FALSE	FALSE	order	2.88E-02	100000	III
AF472622.2.gene1.p01	beta-lactam__CfxA2	beta-lactam	TRUE	FALSE	TRUE	FALSE	FALSE	FALSE	class	0.181808692	2598.473458	III
AY769933.1.gene1.p01	beta-lactam__CfxA2	beta-lactam	TRUE	FALSE	FALSE	FALSE	FALSE	FALSE		0.130872286	12404.95599	III
ZP_04543532	beta-lactam__CfxA3	beta-lactam	TRUE	FALSE	TRUE	FALSE	FALSE	FALSE	genus	0.607564879	100000	III
NP_832233	beta-lactam__class A beta-lactamase	beta-lactam	TRUE	FALSE	TRUE	FALSE	FALSE	FALSE	strain	0.000347897	100000	III
ZP_04212238	beta-lactam__class A beta-lactamase	beta-lactam	TRUE	FALSE	TRUE	FALSE	FALSE	FALSE	strain	0.000289218	100000	III
ZP_04072103	beta-lactam__class A beta-lactamase	beta-lactam	TRUE	FALSE	TRUE	FALSE	FALSE	FALSE	species	0.000296225	100000	III
ZP_04103077	beta-lactam__class A beta-lactamase	beta-lactam	TRUE	FALSE	TRUE	FALSE	FALSE	FALSE	species	0.000630432	191.040101	III
AF208529.2.gene1.p2	beta-lactam__class A beta-lactamase	beta-lactam	TRUE	FALSE	TRUE	FALSE	FALSE	TRUE	strain	9.63E-06	100000	III
ZP_04228022	beta-lactam__class A beta-lactamase	beta-lactam	TRUE	FALSE	TRUE	FALSE	FALSE	FALSE	species	0.000355697	100000	III
ZP_04197552	beta-lactam__class A beta-lactamase	beta-lactam	TRUE	FALSE	TRUE	FALSE	FALSE	FALSE	strain	0.000262453	100000	III
ZP_04228847	beta-lactam__class A beta-lactamase	beta-lactam	TRUE	FALSE	TRUE	FALSE	FALSE	FALSE	species	0.000500972	100000	III
ZP_04109362	beta-lactam__class A beta-lactamase	beta-lactam	TRUE	FALSE	TRUE	FALSE	FALSE	FALSE	strain	2.75E-05	100000	III
AAA21532	beta-lactam__class A beta-lactamase	beta-lactam	TRUE	FALSE	TRUE	FALSE	FALSE	FALSE	species	1.14E-01	1745.583542	III
ZP_04285110	beta-lactam__class A beta-lactamase	beta-lactam	TRUE	FALSE	TRUE	FALSE	FALSE	FALSE	strain	5.57E-05	100000	III
AM850912.2.gene1.p01	beta-lactam__class A beta-lactamase	beta-lactam	TRUE	FALSE	TRUE	FALSE	FALSE	TRUE	strain	0.04073238	100000	III
YP_002367214	beta-lactam__class A beta-lactamase	beta-lactam	TRUE	FALSE	TRUE	FALSE	FALSE	FALSE	genus	0.000115966	100000	III
ZP_04084549	beta-lactam__class A beta-lactamase	beta-lactam	TRUE	FALSE	TRUE	FALSE	FALSE	FALSE	strain	4.64E-05	100000	III
ZP_04079630	beta-lactam__class A beta-lactamase	beta-lactam	TRUE	FALSE	FALSE	FALSE	FALSE	FALSE	strain	0.000137572	100000	III
ZP_02213597	beta-lactam__class A beta-lactamase	beta-lactam	TRUE	FALSE	TRUE	FALSE	FALSE	FALSE	species	2.75E-05	100000	III
ZP_04102233	beta-lactam__class A beta-lactamase	beta-lactam	TRUE	FALSE	TRUE	FALSE	FALSE	FALSE	species	5.85E-04	100000	III
ZP_04203285	beta-lactam__class A beta-lactamase	beta-lactam	TRUE	FALSE	TRUE	FALSE	FALSE	FALSE	genus	0.000255125	100000	III
ZP_04239522	beta-lactam__class A beta-lactamase	beta-lactam	TRUE	FALSE	FALSE	FALSE	FALSE	FALSE	strain	0.000347897	100000	III
ZP_04318513	beta-lactam__class A beta-lactamase	beta-lactam	TRUE	FALSE	TRUE	FALSE	FALSE	FALSE	strain	5.48E-05	100000	III
ZP_04121322	beta-lactam__class A beta-lactamase	beta-lactam	TRUE	FALSE	FALSE	FALSE	FALSE	FALSE	strain	0.000137051	100000	III
AAT60435	beta-lactam__class A beta-lactamase	beta-lactam	TRUE	FALSE	TRUE	FALSE	FALSE	FALSE	species	2.83E-05	100000	III
ZP_04065292	beta-lactam__class A beta-lactamase	beta-lactam	TRUE	FALSE	TRUE	FALSE	FALSE	FALSE	genus	0.014258553	100000	III
ZP_04204110	beta-lactam__class A beta-lactamase	beta-lactam	TRUE	FALSE	TRUE	FALSE	FALSE	FALSE	strain	2.74E-05	100000	III
ZP_03229684	beta-lactam__class A beta-lactamase	beta-lactam	TRUE	FALSE	TRUE	FALSE	FALSE	FALSE	genus	5.63E-05	100000	III
ZP_04146665	beta-lactam__class A beta-lactamase	beta-lactam	TRUE	FALSE	TRUE	FALSE	FALSE	FALSE	strain	3.34E-04	100000	III
YP_002750791	beta-lactam__class A beta-lactamase	beta-lactam	TRUE	FALSE	TRUE	FALSE	FALSE	FALSE	strain	0.000314557	100000	III
NP_833174	beta-lactam__class A beta-lactamase	beta-lactam	TRUE	FALSE	TRUE	FALSE	FALSE	FALSE	strain	0.000296034	100000	III
ZP_04240432	beta-lactam__class A beta-lactamase	beta-lactam	TRUE	FALSE	TRUE	FALSE	FALSE	FALSE	genus	0.000438562	100000	III
ZP_04198378	beta-lactam__class A beta-lactamase	beta-lactam	TRUE	FALSE	TRUE	FALSE	FALSE	FALSE	strain	2.82E-05	100000	III
NP_979752	beta-lactam__class A beta-lactamase	beta-lactam	TRUE	FALSE	TRUE	FALSE	FALSE	FALSE	strain	0.000225253	100000	III
ZP_04312848	beta-lactam__class A beta-lactamase	beta-lactam	TRUE	FALSE	FALSE	FALSE	FALSE	FALSE	strain	1.92E-04	100000	III
ZP_04115750	beta-lactam__class A beta-lactamase	beta-lactam	TRUE	FALSE	TRUE	FALSE	FALSE	FALSE	strain	0.000137051	100000	III
ZP_04278944	beta-lactam__class A beta-lactamase	beta-lactam	TRUE	FALSE	TRUE	FALSE	FALSE	FALSE	strain	0.000193245	100000	III
ZP_04091529	beta-lactam__class A beta-lactamase	beta-lactam	TRUE	FALSE	TRUE	FALSE	FALSE	FALSE	strain	2.75E-05	100000	III
P28018	beta-lactam__class A beta-lactamase	beta-lactam	TRUE	FALSE	TRUE	FALSE	FALSE	FALSE		2.36E-04	100000	III
ABK86352	beta-lactam__class A beta-lactamase	beta-lactam	TRUE	FALSE	TRUE	FALSE	FALSE	FALSE		0.000247629	100000	III
ZP_04097561	beta-lactam__class A beta-lactamase	beta-lactam	TRUE	FALSE	FALSE	FALSE	FALSE	FALSE	strain	7.23E-04	100000	III
ZP_04234658	beta-lactam__class A beta-lactamase	beta-lactam	TRUE	FALSE	FALSE	FALSE	FALSE	FALSE	species	5.29E-05	100000	III
ZP_03105677	beta-lactam__class A beta-lactamase	beta-lactam	TRUE	FALSE	TRUE	FALSE	FALSE	FALSE	species	7.23E-04	100000	III
P52664	beta-lactam__class A beta-lactamase	beta-lactam	TRUE	FALSE	FALSE	FALSE	FALSE	FALSE		0.005249585	100000	III
ZP_04320832	beta-lactam__class A beta-lactamase	beta-lactam	TRUE	FALSE	FALSE	FALSE	FALSE	FALSE	strain	4.64E-05	100000	III
ZP_04120479	beta-lactam__class A beta-lactamase	beta-lactam	TRUE	FALSE	FALSE	FALSE	FALSE	FALSE	strain	9.28E-05	100000	III
ZP_04114929	beta-lactam__class A beta-lactamase	beta-lactam	TRUE	FALSE	TRUE	FALSE	FALSE	FALSE	genus	0.000185545	100000	III
ZP_04223576	beta-lactam__class A beta-lactamase	beta-lactam	TRUE	FALSE	FALSE	FALSE	FALSE	FALSE	strain	0.000142405	100000	III
ZP_04276394	beta-lactam__class A beta-lactamase	beta-lactam	TRUE	FALSE	TRUE	FALSE	FALSE	FALSE	strain	0.000411152	100000	III
YP_210868	beta-lactam__class A beta-lactamase	beta-lactam	TRUE	FALSE	TRUE	FALSE	FALSE	FALSE	species	0.081751142	100000	III
EAL17042	beta-lactam__class A beta-lactamase	beta-lactam	TRUE	FALSE	TRUE	FALSE	FALSE	FALSE	genus	2.82E-05	100000	III
ZP_04191906	beta-lactam__class A beta-lactamase	beta-lactam	TRUE	FALSE	TRUE	FALSE	FALSE	FALSE	strain	6.96E-05	100000	III
ZP_04301662	beta-lactam__class A beta-lactamase	beta-lactam	TRUE	FALSE	TRUE	FALSE	FALSE	FALSE	strain	1.64E-04	100000	III
ZP_04284182	beta-lactam__class A beta-lactamase	beta-lactam	TRUE	FALSE	TRUE	FALSE	FALSE	FALSE	strain	0.001440997	100000	III
ZP_04273511	beta-lactam__class A beta-lactamase	beta-lactam	TRUE	FALSE	TRUE	FALSE	FALSE	FALSE	strain	2.34E-04	100000	III
P14488	beta-lactam__class A beta-lactamase	beta-lactam	TRUE	FALSE	TRUE	FALSE	FALSE	FALSE		2.54E-04	100000	III
P30898	beta-lactam__class A beta-lactamase	beta-lactam	TRUE	FALSE	TRUE	FALSE	FALSE	FALSE	species	3.65E-01	2112.189248	III
ZP_04295911	beta-lactam__class A beta-lactamase	beta-lactam	TRUE	FALSE	FALSE	FALSE	FALSE	FALSE	species	2.82E-05	100000	III
ZP_04263080	beta-lactam__class A beta-lactamase	beta-lactam	TRUE	FALSE	TRUE	FALSE	FALSE	FALSE	strain	2.74E-05	100000	III
ABY44328	beta-lactam__class B beta-lactamase	beta-lactam	TRUE	FALSE	TRUE	FALSE	FALSE	FALSE		1.41E-04	100000	III
BAA12916	beta-lactam__class C beta-lactamase	beta-lactam	TRUE	FALSE	TRUE	FALSE	FALSE	TRUE		8.33E-05	100000	III
YP_672241	beta-lactam__class C beta-lactamase	beta-lactam	TRUE	FALSE	TRUE	FALSE	FALSE	TRUE		1.90E-02	119.8393489	III
YP_859822	beta-lactam__class C beta-lactamase	beta-lactam	TRUE	FALSE	TRUE	FALSE	FALSE	TRUE	species	0.015615653	349.2145703	III
YP_002445900	beta-lactam__class_A_beta-lactamase	beta-lactam	TRUE	FALSE	TRUE	FALSE	FALSE	FALSE		9.28E-05	100000	III
YP_098534	beta-lactam__class_A_beta-lactamase	beta-lactam	TRUE	FALSE	TRUE	FALSE	FALSE	FALSE		0.187340497	1437.652498	III
AJ781421.1.gene1.p01	beta-lactam__CMY_16	beta-lactam	TRUE	FALSE	TRUE	FALSE	FALSE	TRUE		0.013236465	100000	III
DQ463751.1.gene1.p01	beta-lactam__CMY_23	beta-lactam	TRUE	FALSE	TRUE	FALSE	FALSE	TRUE		0.002217678	100000	III
EU515249.1.gene1.p01	beta-lactam__CMY-25	beta-lactam	TRUE	FALSE	FALSE	FALSE	FALSE	FALSE	strain	0.006361048	100000	III
AB372224.1.gene1.p01	beta-lactam__CMY-39	beta-lactam	TRUE	FALSE	FALSE	FALSE	FALSE	FALSE		1.73E-05	100000	III
JQ733571.1.gene2.p01	beta-lactam__CMY-51	beta-lactam	TRUE	FALSE	TRUE	FALSE	FALSE	TRUE		1.63E-05	100000	III
JF780936.1.gene1.p01	beta-lactam__CMY-65	beta-lactam	TRUE	FALSE	TRUE	FALSE	FALSE	TRUE	species	1.90E-05	100000	III
KF526114.1.gene1.p01	beta-lactam__CMY-74	beta-lactam	TRUE	FALSE	TRUE	FALSE	FALSE	TRUE	species	3.77E-06	100000	III
BAA02494	beta-lactam__CMY-79	beta-lactam	TRUE	FALSE	TRUE	FALSE	FALSE	TRUE	species	1.14E-05	100000	III
KC603538.1.gene1.p01	beta-lactam__CMY-98	beta-lactam	TRUE	FALSE	TRUE	FALSE	FALSE	TRUE		5.81E-05	100000	III
AF305837.gene.p01	beta-lactam__CTX-M	beta-lactam	TRUE	FALSE	TRUE	FALSE	FALSE	TRUE	species	3.48E-05	100000	III
X92506.gene.p01	beta-lactam__CTX-M-1	beta-lactam	TRUE	FALSE	TRUE	FALSE	FALSE	TRUE	family	0.001108839	100000	III
JQ724542.1.gene1.p1	beta-lactam__CTX-M-125	beta-lactam	TRUE	FALSE	TRUE	FALSE	FALSE	TRUE	species	0.006309583	100000	III
KF240809.1.gene1.p01	beta-lactam__CTX-M-142	beta-lactam	TRUE	FALSE	TRUE	FALSE	FALSE	TRUE		8.78E-05	100000	III
AJ557142.gene.p01	beta-lactam__CTX-M-32	beta-lactam	TRUE	FALSE	TRUE	FALSE	FALSE	TRUE	strain	3.85E-05	100000	III
AF174129.3.gene9.p01	beta-lactam__CTX-M-51	beta-lactam	TRUE	FALSE	TRUE	FALSE	FALSE	TRUE	family	1.17E-05	100000	III
AY954516.1.gene1.p1	beta-lactam__CTX-M-89	beta-lactam	TRUE	FALSE	TRUE	FALSE	FALSE	TRUE	strain	0.001423557	100000	III
JN596280.1.gene3.p01	beta-lactam__GES-19	beta-lactam	TRUE	FALSE	TRUE	FALSE	FALSE	TRUE	species	0.001155811	100000	III
JN596280.1.gene4.p01	beta-lactam__GES-20	beta-lactam	TRUE	FALSE	TRUE	FALSE	FALSE	TRUE	species	0.000730166	100000	III
AB715422.1.gene4.p01	beta-lactam__IMP	beta-lactam	TRUE	FALSE	TRUE	FALSE	FALSE	TRUE		9.60E-06	100000	III
AJ550807.1.gene4.p01	beta-lactam__IMP-13	beta-lactam	TRUE	FALSE	TRUE	FALSE	FALSE	TRUE	class	0.000132085	100000	III
EF118171.1.gene4.p01	beta-lactam__IMP-19	beta-lactam	TRUE	FALSE	TRUE	FALSE	FALSE	TRUE	strain	0.000115862	100000	III
JF894248.1.gene1.p1	beta-lactam__IMP-27	beta-lactam	TRUE	FALSE	TRUE	FALSE	FALSE	TRUE	strain	5.49E-05	100000	III
AY743416.1.gene1.p01	beta-lactam__LEN-16	beta-lactam	TRUE	FALSE	TRUE	FALSE	FALSE	TRUE	species	1.63E-05	100000	III
AM850908.2.gene1.p01	beta-lactam__LEN-18	beta-lactam	TRUE	FALSE	TRUE	FALSE	FALSE	TRUE		2.11E-05	100000	III
AM850914.2.gene1.p01	beta-lactam__LEN-24	beta-lactam	TRUE	FALSE	TRUE	FALSE	FALSE	TRUE		0.033256808	100000	III
CAA73547	beta-lactam__mecA	beta-lactam	TRUE	FALSE	TRUE	FALSE	FALSE	TRUE	genus	0.000100633	100000	III
CAA70425	beta-lactam__mecA	beta-lactam	TRUE	FALSE	FALSE	FALSE	FALSE	FALSE		0.000174018	100000	III
KC243783.1.gene1.p01	beta-lactam__mecA	beta-lactam	TRUE	FALSE	TRUE	FALSE	FALSE	TRUE		0.000121304	100000	III
BAG06200	beta-lactam__mecA	beta-lactam	TRUE	FALSE	TRUE	FALSE	FALSE	TRUE	species	2.19E-05	100000	III
NC_002758.1120003.p01	beta-lactam__mecI	beta-lactam	TRUE	FALSE	TRUE	FALSE	FALSE	TRUE	species	0.0032909	100000	III
FR823292.1.gene6.p01	beta-lactam__mecI	beta-lactam	TRUE	FALSE	TRUE	FALSE	FALSE	TRUE	genus	3.57E-06	100000	III
NC_002952.2861158.p01	beta-lactam__mecI	beta-lactam	TRUE	FALSE	FALSE	FALSE	FALSE	FALSE		6.15E-05	100000	III
NC_002745.1122814.p01	beta-lactam__mecI	beta-lactam	TRUE	FALSE	TRUE	FALSE	FALSE	TRUE	family	3.57E-06	100000	III
FR823292.1.gene4.p01	beta-lactam__mecR1	beta-lactam	TRUE	FALSE	TRUE	FALSE	FALSE	TRUE	strain	3.57E-06	100000	III
NC_002745.1122813.p01	beta-lactam__mecR1	beta-lactam	TRUE	FALSE	TRUE	FALSE	FALSE	TRUE	genus	3.02E-05	100000	III
BAF47404	beta-lactam__metallo_beta-lactamase	beta-lactam	TRUE	FALSE	TRUE	FALSE	FALSE	FALSE		3.74E-05	100000	III
CAE46566	beta-lactam__metallo-beta-lactamase	beta-lactam	TRUE	FALSE	TRUE	FALSE	FALSE	TRUE		0.026084716	100000	III
AAM93063	beta-lactam__metallo-beta-lactamase	beta-lactam	TRUE	FALSE	TRUE	FALSE	FALSE	FALSE	strain	0.000440081	100000	III
AF441286.1.gene1.p01	beta-lactam__MUS-1	beta-lactam	TRUE	FALSE	FALSE	FALSE	FALSE	FALSE	species	0.001563479	100000	III
P52663	beta-lactam__NMC-A	beta-lactam	TRUE	FALSE	TRUE	FALSE	FALSE	TRUE	genus	1.01E-05	100000	III
AM051147.1.gene1.p01	beta-lactam__OKP-A	beta-lactam	TRUE	FALSE	TRUE	FALSE	FALSE	TRUE	species	0.003262943	100000	III
AM850915.2.gene1.p01	beta-lactam__OKP-A	beta-lactam	TRUE	FALSE	TRUE	FALSE	FALSE	TRUE	strain	0.007237879	100000	III
AM051140.1.gene1.p01	beta-lactam__OKP-A	beta-lactam	TRUE	FALSE	TRUE	FALSE	FALSE	TRUE	species	2.03E-05	100000	III
AM051143.1.gene1.p01	beta-lactam__OKP-A	beta-lactam	TRUE	FALSE	TRUE	FALSE	FALSE	TRUE	species	9.60E-05	100000	III
AM051156.1.gene1.p01	beta-lactam__OKP-B	beta-lactam	TRUE	FALSE	TRUE	FALSE	FALSE	TRUE	species	6.64E-05	100000	III
AM051151.1.gene1.p01	beta-lactam__OKP-B	beta-lactam	TRUE	FALSE	FALSE	FALSE	FALSE	FALSE	strain	9.96E-05	100000	III
AJ635402.2.gene1.p01	beta-lactam__OKP-B	beta-lactam	TRUE	FALSE	TRUE	FALSE	FALSE	TRUE	species	5.92E-05	100000	III
EU086830.1.gene1.p01	beta-lactam__OXA_136	beta-lactam	TRUE	FALSE	FALSE	FALSE	FALSE	FALSE		1.48E-05	100000	III
EU086834.1.gene1.p01	beta-lactam__OXA-137	beta-lactam	TRUE	FALSE	FALSE	FALSE	FALSE	FALSE	strain	0.000347561	100000	III
ACR66837	beta-lactam__OXA-17	beta-lactam	TRUE	FALSE	TRUE	FALSE	FALSE	TRUE	species	0.005291238	100000	III
JQ396378.1.gene1.p01	beta-lactam__OXA-184	beta-lactam	TRUE	FALSE	TRUE	FALSE	FALSE	FALSE	species	2.13E-05	100000	III
AY445080.1.gene1.p01	beta-lactam__OXA-56	beta-lactam	TRUE	FALSE	TRUE	FALSE	FALSE	TRUE	species	0.000571733	100000	III
AY587956.gene.p01	beta-lactam__OXA-61	beta-lactam	TRUE	FALSE	TRUE	FALSE	FALSE	FALSE	species	0.001633575	100000	III
AY423074.1.gene1.p01	beta-lactam__OXA-62	beta-lactam	TRUE	FALSE	FALSE	FALSE	FALSE	FALSE		1.77E-05	100000	III
AY750908.1.gene1.p01	beta-lactam__OXA-65	beta-lactam	TRUE	FALSE	TRUE	FALSE	FALSE	TRUE	species	0.00335652	100000	III
AY227054.1.gene1.p01	beta-lactam__OXA-85	beta-lactam	TRUE	FALSE	TRUE	FALSE	FALSE	FALSE		0.052824108	1880.731584	III
AJ871873.1.gene1.p01	beta-lactam__OXY-1	beta-lactam	TRUE	FALSE	TRUE	FALSE	FALSE	TRUE	strain	2.09E-05	100000	III
Z49084.1.gene1.p01	beta-lactam__OXY-2	beta-lactam	TRUE	FALSE	TRUE	FALSE	FALSE	TRUE	species	0.002517168	100000	III
AY055205.1.gene1.p1	beta-lactam__OXY-2	beta-lactam	TRUE	FALSE	TRUE	FALSE	FALSE	TRUE	species	4.25E-03	100000	III
AJ871867.1.gene1.p01	beta-lactam__OXY-2	beta-lactam	TRUE	FALSE	TRUE	FALSE	FALSE	TRUE	species	0.002517168	100000	III
AAF17268	beta-lactam__PBP-2X	beta-lactam	TRUE	FALSE	TRUE	FALSE	FALSE	FALSE	species	0.000202377	100000	III
CAO91614	beta-lactam__PBP-2X	beta-lactam	TRUE	FALSE	TRUE	FALSE	FALSE	FALSE	species	2.19E-05	100000	III
CAO91615	beta-lactam__PBP-2X	beta-lactam	TRUE	FALSE	TRUE	FALSE	FALSE	FALSE		0.000243093	100000	III
CAO91624	beta-lactam__PBP-2X	beta-lactam	TRUE	FALSE	TRUE	FALSE	FALSE	FALSE		6.22E-05	100000	III
CAO91626	beta-lactam__PBP-2X	beta-lactam	TRUE	FALSE	TRUE	FALSE	FALSE	FALSE		0.000167433	100000	III
AAF17269	beta-lactam__PBP-2X	beta-lactam	TRUE	FALSE	TRUE	FALSE	FALSE	FALSE		0.000538329	100000	III
BAD67448	beta-lactam__PBP-2X	beta-lactam	TRUE	FALSE	TRUE	FALSE	FALSE	FALSE	species	8.77E-05	100000	III
AAF17270	beta-lactam__PBP-2X	beta-lactam	TRUE	FALSE	TRUE	FALSE	FALSE	FALSE		0.000690816	100000	III
YP_002737588	beta-lactam__PBP-2X	beta-lactam	TRUE	FALSE	TRUE	FALSE	FALSE	FALSE	species	3.00E-05	100000	III
ZP_01834487	beta-lactam__PBP-2X	beta-lactam	TRUE	FALSE	TRUE	FALSE	FALSE	FALSE	species	4.05E-05	100000	III
CAO91609	beta-lactam__PBP-2X	beta-lactam	TRUE	FALSE	TRUE	FALSE	FALSE	FALSE	species	0.020228548	100000	III
CAO91630	beta-lactam__PBP-2X	beta-lactam	TRUE	FALSE	TRUE	FALSE	FALSE	FALSE	species	0.000241919	100000	III
P14677	beta-lactam__PBP-2X	beta-lactam	TRUE	FALSE	TRUE	FALSE	FALSE	FALSE	class	3.09E-06	100000	III
ZP_04597435	beta-lactam__PBP-2X	beta-lactam	TRUE	FALSE	TRUE	FALSE	FALSE	FALSE		0.000219378	100000	III
YP_002741884	beta-lactam__PBP-2X	beta-lactam	TRUE	FALSE	TRUE	FALSE	FALSE	FALSE	class	6.96E-04	100000	III
CAO91616	beta-lactam__PBP-2X	beta-lactam	TRUE	FALSE	TRUE	FALSE	FALSE	FALSE		0.004292661	371.658961	III
CAO91617	beta-lactam__PBP-2X	beta-lactam	TRUE	FALSE	TRUE	FALSE	FALSE	FALSE	species	3.91E-05	100000	III
EDK70037	beta-lactam__PBP-2X	beta-lactam	TRUE	FALSE	TRUE	FALSE	FALSE	FALSE	species	2.46E-05	100000	III
CAO91607	beta-lactam__PBP-2X	beta-lactam	TRUE	FALSE	TRUE	FALSE	FALSE	FALSE	strain	0.001543944	145.3124078	III
ABJ55333	beta-lactam__PBP-2X	beta-lactam	TRUE	FALSE	TRUE	FALSE	FALSE	FALSE		0.000203773	100000	III
EDK78328	beta-lactam__PBP-2X	beta-lactam	TRUE	FALSE	TRUE	FALSE	FALSE	FALSE		0.004122398	110.4134794	III
CAO91612	beta-lactam__PBP-2X	beta-lactam	TRUE	FALSE	TRUE	FALSE	FALSE	FALSE	species	2.35E-05	100000	III
AAC45547	beta-lactam__PBP-2X	beta-lactam	TRUE	FALSE	TRUE	FALSE	FALSE	FALSE		0.000819812	100000	III
NP_357898	beta-lactam__PBP-2X	beta-lactam	TRUE	FALSE	TRUE	FALSE	FALSE	FALSE	class	0.02704621	100000	III
U58210.1.gene4.p01	beta-lactam__penA	beta-lactam	TRUE	FALSE	TRUE	FALSE	FALSE	FALSE		0.105061419	843.5534484	III
AAP46578	beta-lactam__penA	beta-lactam	TRUE	FALSE	TRUE	FALSE	FALSE	FALSE	species	0.002941473	100000	III
AAP46602	beta-lactam__penA	beta-lactam	TRUE	FALSE	TRUE	FALSE	FALSE	FALSE		3.81E-05	100000	III
AAP46583	beta-lactam__penA	beta-lactam	TRUE	FALSE	TRUE	FALSE	FALSE	FALSE		7.17E-06	100000	III
YP_208590	beta-lactam__penA	beta-lactam	TRUE	FALSE	TRUE	FALSE	FALSE	FALSE	species	5.54E-03	100000	III
AAP46590	beta-lactam__penA	beta-lactam	TRUE	FALSE	TRUE	FALSE	FALSE	FALSE	species	1.21E-02	100000	III
AAP46585	beta-lactam__penA	beta-lactam	TRUE	FALSE	TRUE	FALSE	FALSE	FALSE	species	0.00167826	100000	III
P0A0U8	beta-lactam__penA	beta-lactam	TRUE	FALSE	TRUE	FALSE	FALSE	FALSE	species	1.44E-05	100000	III
ABV60286	beta-lactam__PSE-1	beta-lactam	TRUE	FALSE	TRUE	FALSE	FALSE	TRUE	family	0.001121295	100000	III
BAE71359	beta-lactam__PSE-1	beta-lactam	TRUE	FALSE	TRUE	FALSE	FALSE	TRUE	family	6.25E-04	100000	III
HQ877614.1.gene1.p01	beta-lactam__SHV	beta-lactam	TRUE	FALSE	TRUE	FALSE	FALSE	TRUE	species	0.031885469	100000	III
HM751100.1.gene1.p01	beta-lactam__SHV	beta-lactam	TRUE	FALSE	TRUE	FALSE	FALSE	TRUE	strain	1.67E-05	100000	III
AM176550.2.gene1.p01	beta-lactam__SHV	beta-lactam	TRUE	FALSE	TRUE	FALSE	FALSE	TRUE	species	0.00382181	100000	III
JX268631.1.gene1.p01	beta-lactam__SHV	beta-lactam	TRUE	FALSE	TRUE	FALSE	FALSE	TRUE	species	3.47E-06	100000	III
AF227204.1.gene1.p01	beta-lactam__SHV	beta-lactam	TRUE	FALSE	TRUE	FALSE	FALSE	TRUE	species	0.007610999	100000	III
AM176551.2.gene1.p01	beta-lactam__SHV	beta-lactam	TRUE	FALSE	TRUE	FALSE	FALSE	TRUE	species	2.13E-05	100000	III
X98102.1.gene1.p01	beta-lactam__SHV	beta-lactam	TRUE	FALSE	TRUE	FALSE	FALSE	TRUE	species	0.009331581	100000	III
AM176558.2.gene1.p01	beta-lactam__SHV-1	beta-lactam	TRUE	FALSE	TRUE	FALSE	FALSE	TRUE	species	2.74E-05	100000	III
AJ920369.1.gene1.p01	beta-lactam__SHV-12	beta-lactam	TRUE	FALSE	TRUE	FALSE	FALSE	TRUE		0.000470839	100000	III
AB551737.1.gene1.p01	beta-lactam__SHV-133	beta-lactam	TRUE	FALSE	TRUE	FALSE	FALSE	TRUE	strain	0.008106742	100000	III
JX121115.1.gene1.p01	beta-lactam__SHV-148	beta-lactam	TRUE	FALSE	TRUE	FALSE	FALSE	TRUE		0.002175627	100000	III
JX121128.1.gene1.p01	beta-lactam__SHV-161	beta-lactam	TRUE	FALSE	TRUE	FALSE	FALSE	TRUE		0.001583471	100000	III
JX121131.1.gene1.p01	beta-lactam__SHV-165	beta-lactam	TRUE	FALSE	TRUE	FALSE	FALSE	TRUE		5.09E-05	100000	III
JX870080.1.gene1.p01	beta-lactam__SHV-168	beta-lactam	TRUE	FALSE	TRUE	FALSE	FALSE	TRUE	species	2.03E-05	100000	III
AF293345.1.gene1.p01	beta-lactam__SHV-27	beta-lactam	TRUE	FALSE	TRUE	FALSE	FALSE	TRUE	species	0.00218683	100000	III
AF535128.1.gene1.p01	beta-lactam__SHV-40	beta-lactam	TRUE	FALSE	TRUE	FALSE	FALSE	TRUE	species	1.68E-03	100000	III
AAT97115	beta-lactam__SHV-5	beta-lactam	TRUE	FALSE	FALSE	FALSE	FALSE	FALSE		0.006555352	100000	III
AJ863560.2.gene1.p01	beta-lactam__SHV-55	beta-lactam	TRUE	FALSE	TRUE	FALSE	FALSE	TRUE	species	1.59E-05	100000	III
AJ866284.2.gene1.p01	beta-lactam__SHV-61	beta-lactam	TRUE	FALSE	TRUE	FALSE	FALSE	TRUE	strain	0.023752593	100000	III
AJ866285.2.gene1.p01	beta-lactam__SHV-62	beta-lactam	TRUE	FALSE	TRUE	FALSE	FALSE	TRUE	species	0.000456685	100000	III
AM176546.2.gene1.p01	beta-lactam__SHV-71	beta-lactam	TRUE	FALSE	TRUE	FALSE	FALSE	TRUE	species	1.06E-05	100000	III
EF373970.1.gene1.p01	beta-lactam__SHV-94	beta-lactam	TRUE	FALSE	TRUE	FALSE	FALSE	TRUE		0.279649492	100000	III
FJ807656.1.gene1.p01	beta-lactam__TEM-154	beta-lactam	TRUE	FALSE	TRUE	FALSE	FALSE	TRUE	strain	0.001923067	100000	III
AJ437107.1.gene1.p01	beta-lactam__TEM-30	beta-lactam	TRUE	FALSE	TRUE	FALSE	FALSE	TRUE	family	1.44E-05	100000	III
AF347054.1.gene1.p1	beta-lactam__TEM-80	beta-lactam	TRUE	FALSE	TRUE	FALSE	FALSE	TRUE		4.07E-06	100000	III
AY165025.1.gene1.p01	beta-lactam__VIM-1	beta-lactam	TRUE	FALSE	TRUE	FALSE	FALSE	TRUE	species	0.012644723	100000	III
AY605049.2.gene1.p01	beta-lactam__VIM-2	beta-lactam	TRUE	FALSE	TRUE	FALSE	FALSE	TRUE	strain	0.000152097	100000	III
X02529.1.gene3.p1	chloramphenicol__cat_chloramphenicol acetyltransferase	chloramphenicol	TRUE	FALSE	TRUE	FALSE	FALSE	TRUE	species	0.000247457	100000	III
AF036933.1.gene1.p01	chloramphenicol__cat_chloramphenicol acetyltransferase	chloramphenicol	TRUE	FALSE	TRUE	FALSE	FALSE	TRUE	species	8.77E-05	100000	III
NC_002096.2598307.p01	chloramphenicol__cat_chloramphenicol acetyltransferase	chloramphenicol	TRUE	FALSE	TRUE	FALSE	FALSE	TRUE	strain	0.000110668	100000	III
U83488.1.gene4.p01	chloramphenicol__cat_chloramphenicol acetyltransferase	chloramphenicol	TRUE	FALSE	TRUE	FALSE	FALSE	TRUE	class	0.000142108	100000	III
YP_001429537	chloramphenicol__cat_chloramphenicol acetyltransferase	chloramphenicol	TRUE	FALSE	TRUE	FALSE	FALSE	TRUE	family	0.00399903	100000	III
X02872.1.gene2.p1	chloramphenicol__cat_chloramphenicol acetyltransferase	chloramphenicol	TRUE	FALSE	TRUE	FALSE	FALSE	TRUE	genus	1.07E-05	100000	III
M35190.gene.p01	chloramphenicol__cat_chloramphenicol acetyltransferase	chloramphenicol	TRUE	FALSE	TRUE	FALSE	FALSE	FALSE	phylum	0.049130533	100000	III
CAO82974	chloramphenicol__catA	chloramphenicol	TRUE	FALSE	TRUE	FALSE	FALSE	FALSE		5.45E-03	100000	III
YP_002150494	chloramphenicol__catA	chloramphenicol	TRUE	FALSE	TRUE	FALSE	FALSE	TRUE	species	8.99E-05	100000	III
P00484	chloramphenicol__catA	chloramphenicol	TRUE	FALSE	TRUE	FALSE	FALSE	TRUE	species	0.000207818	100000	III
M55620.gene.p01	chloramphenicol__catQ	chloramphenicol	TRUE	FALSE	FALSE	FALSE	FALSE	FALSE		0.005288206	100000	III
CP001581.1.gene3143.p01	chloramphenicol__chloramphenicol and florfenicol resistance gene	chloramphenicol	TRUE	FALSE	TRUE	FALSE	FALSE	FALSE		0.065082271	915.2369588	III
AJ549214.1.gene2.p01	chloramphenicol__chloramphenicol exporter	chloramphenicol	TRUE	FALSE	TRUE	FALSE	FALSE	TRUE	species	0.010520662	100000	III
X59968.1.gene1.p01	chloramphenicol__chloramphenicol exporter	chloramphenicol	TRUE	FALSE	FALSE	FALSE	FALSE	FALSE	species	0.00011072	100000	III
ZP_04096221	fosfomycin__fosB	fosfomycin	TRUE	FALSE	TRUE	FALSE	FALSE	FALSE	genus	0.00015731	100000	III
ZP_04233366	fosfomycin__fosB	fosfomycin	TRUE	FALSE	FALSE	FALSE	FALSE	FALSE	strain	9.40E-05	100000	III
Q6HJT7	fosfomycin__fosB	fosfomycin	TRUE	FALSE	TRUE	FALSE	FALSE	FALSE		0.000524367	100000	III
ZP_04168559	fosfomycin__fosB	fosfomycin	TRUE	FALSE	TRUE	FALSE	FALSE	FALSE	strain	0.000140966	100000	III
YP_002529744	fosfomycin__fosB	fosfomycin	TRUE	FALSE	TRUE	FALSE	FALSE	FALSE	species	5.24E-05	100000	III
Q63CC5	fosfomycin__fosB	fosfomycin	TRUE	FALSE	TRUE	FALSE	FALSE	FALSE	genus	2.10E-04	100000	III
ZP_04217288	fosfomycin__fosB	fosfomycin	TRUE	FALSE	FALSE	FALSE	FALSE	FALSE	strain	0.000416476	100000	III
A0RD31	fosfomycin__fosB	fosfomycin	TRUE	FALSE	TRUE	FALSE	FALSE	FALSE	genus	0.000104873	100000	III
ZP_04261748	fosfomycin__fosB	fosfomycin	TRUE	FALSE	TRUE	FALSE	FALSE	FALSE	strain	0.000140966	100000	III
YP_002445444	fosfomycin__fosB	fosfomycin	TRUE	FALSE	TRUE	FALSE	FALSE	FALSE	genus	0.000524367	100000	III
ZP_04244950	fosfomycin__fosB	fosfomycin	TRUE	FALSE	FALSE	FALSE	FALSE	FALSE	strain	1.41E-04	100000	III
ZP_04174269	fosfomycin__fosB	fosfomycin	TRUE	FALSE	FALSE	FALSE	FALSE	FALSE	species	1.67E-04	100000	III
ZP_04090195	fosfomycin__fosB	fosfomycin	TRUE	FALSE	TRUE	FALSE	FALSE	FALSE	genus	0.000629241	100000	III
ZP_03232999	fosfomycin__fosB	fosfomycin	TRUE	FALSE	TRUE	FALSE	FALSE	FALSE	genus	0.000419494	100000	III
ZP_04151022	fosfomycin__fosB	fosfomycin	TRUE	FALSE	TRUE	FALSE	FALSE	FALSE	species	0.000165178	100000	III
ZP_04283753	fosfomycin__fosB	fosfomycin	TRUE	FALSE	TRUE	FALSE	FALSE	FALSE	species	0.000104873	100000	III
Q83MG8	kasugamycin__kasugamycin resistance protein ksgA	kasugamycin	TRUE	FALSE	TRUE	FALSE	FALSE	TRUE	species	0.00019014	100000	III
YP_002401190	kasugamycin__kasugamycin resistance protein ksgA	kasugamycin	TRUE	FALSE	TRUE	FALSE	FALSE	TRUE	species	0.003172598	135.2920114	III
AY234334.1.orf0.gene.p01	macrolide-lincosamide-streptogramin__erm(34)	macrolide-lincosamide-streptogramin	TRUE	FALSE	FALSE	FALSE	FALSE	FALSE		4.45E-05	100000	III
M29832.gene.p01	macrolide-lincosamide-streptogramin__ermA	macrolide-lincosamide-streptogramin	TRUE	FALSE	TRUE	FALSE	FALSE	FALSE	species	5.43E-05	100000	III
BAC53825	macrolide-lincosamide-streptogramin__ermA	macrolide-lincosamide-streptogramin	TRUE	FALSE	TRUE	FALSE	FALSE	TRUE	species	0.009030548	154.0418259	III
L22689.1.gene1.p01	macrolide-lincosamide-streptogramin__ermA	macrolide-lincosamide-streptogramin	TRUE	FALSE	FALSE	FALSE	FALSE	FALSE	family	0.026887344	398.2145076	III
ACL81266	macrolide-lincosamide-streptogramin__ermC	macrolide-lincosamide-streptogramin	TRUE	FALSE	FALSE	FALSE	FALSE	FALSE		0.004968363	320.5395484	III
NC_007209.3523503.p01	macrolide-lincosamide-streptogramin__ermC	macrolide-lincosamide-streptogramin	TRUE	FALSE	FALSE	FALSE	FALSE	FALSE		0.00011535	100000	III
CAJ43792	macrolide-lincosamide-streptogramin__ermC	macrolide-lincosamide-streptogramin	TRUE	FALSE	FALSE	FALSE	FALSE	FALSE		5.82E-03	223.1372323	III
Q02607	macrolide-lincosamide-streptogramin__ermF	macrolide-lincosamide-streptogramin	TRUE	FALSE	FALSE	FALSE	FALSE	FALSE		0.137573816	215.2521168	III
ZP_04055482	macrolide-lincosamide-streptogramin__ermF	macrolide-lincosamide-streptogramin	TRUE	FALSE	TRUE	FALSE	FALSE	FALSE	family	0.477589167	175.3594282	III
AAA27431	macrolide-lincosamide-streptogramin__ermF	macrolide-lincosamide-streptogramin	TRUE	FALSE	TRUE	FALSE	FALSE	FALSE	phylum	4.65E-01	244.1491179	III
CAD89787	macrolide-lincosamide-streptogramin__ermG	macrolide-lincosamide-streptogramin	TRUE	FALSE	FALSE	FALSE	FALSE	FALSE		0.208371233	278.8477777	III
M15332.gene.p01	macrolide-lincosamide-streptogramin__ermG	macrolide-lincosamide-streptogramin	TRUE	FALSE	TRUE	FALSE	FALSE	TRUE		0.171027775	418.1426715	III
AAC37034	macrolide-lincosamide-streptogramin__ermG	macrolide-lincosamide-streptogramin	TRUE	FALSE	FALSE	FALSE	FALSE	FALSE	strain	2.50E-01	323.1532708	III
BAD86539	macrolide-lincosamide-streptogramin__ermG	macrolide-lincosamide-streptogramin	TRUE	FALSE	FALSE	FALSE	FALSE	FALSE		0.001454976	100000	III
NP_630197	macrolide-lincosamide-streptogramin__ermO	macrolide-lincosamide-streptogramin	TRUE	FALSE	FALSE	FALSE	FALSE	FALSE	strain	3.30E-05	100000	III
NP_862543	macrolide-lincosamide-streptogramin__ermT	macrolide-lincosamide-streptogramin	TRUE	FALSE	FALSE	FALSE	FALSE	FALSE		0.073258637	1612.66729	III
M64090.gene.p01	macrolide-lincosamide-streptogramin__ermT	macrolide-lincosamide-streptogramin	TRUE	FALSE	TRUE	FALSE	FALSE	TRUE		0.028463446	380.8086276	III
ZP_03917649	macrolide-lincosamide-streptogramin__ermX	macrolide-lincosamide-streptogramin	TRUE	FALSE	TRUE	FALSE	FALSE	FALSE	genus	0.013957941	1395.794067	III
YP_251227	macrolide-lincosamide-streptogramin__ermX	macrolide-lincosamide-streptogramin	TRUE	FALSE	TRUE	FALSE	FALSE	FALSE		0.015589204	164.5541716	III
CAL44990	macrolide-lincosamide-streptogramin__lnuA	macrolide-lincosamide-streptogramin	TRUE	FALSE	TRUE	FALSE	FALSE	TRUE	class	0.036422695	2801.745769	III
YP_758631	macrolide-lincosamide-streptogramin__lnuA	macrolide-lincosamide-streptogramin	TRUE	FALSE	FALSE	FALSE	FALSE	FALSE	genus	0.031526767	129.8394337	III
ZP_04646474	macrolide-lincosamide-streptogramin__lsa	macrolide-lincosamide-streptogramin	TRUE	FALSE	TRUE	FALSE	FALSE	FALSE	species	0.001904353	180.507425	III
ZP_04433622	macrolide-lincosamide-streptogramin__lsa	macrolide-lincosamide-streptogramin	TRUE	FALSE	TRUE	FALSE	FALSE	FALSE	species	0.002684036	100000	III
ZP_03949543	macrolide-lincosamide-streptogramin__lsa	macrolide-lincosamide-streptogramin	TRUE	FALSE	TRUE	FALSE	FALSE	FALSE	species	4.93E-03	453.6397241	III
ZP_04437889	macrolide-lincosamide-streptogramin__lsa	macrolide-lincosamide-streptogramin	TRUE	FALSE	TRUE	FALSE	FALSE	FALSE	species	6.21E-03	620.7059	III
AAW30456	macrolide-lincosamide-streptogramin__lsa	macrolide-lincosamide-streptogramin	TRUE	FALSE	TRUE	FALSE	FALSE	TRUE	species	0.002490778	259.4560069	III
ZP_03984253	macrolide-lincosamide-streptogramin__lsa	macrolide-lincosamide-streptogramin	TRUE	FALSE	TRUE	FALSE	FALSE	FALSE	species	0.004820865	417.3909091	III
NC_002695.1.917702.p01	macrolide-lincosamide-streptogramin__macA	macrolide-lincosamide-streptogramin	TRUE	FALSE	TRUE	FALSE	FALSE	TRUE	species	0.231060539	158.7415705	III
CP000768.1.gene1024.p01	macrolide-lincosamide-streptogramin__macA	macrolide-lincosamide-streptogramin	TRUE	FALSE	TRUE	FALSE	FALSE	FALSE		0.002187446	100000	III
YP_002386378	macrolide-lincosamide-streptogramin__macB	macrolide-lincosamide-streptogramin	TRUE	FALSE	TRUE	FALSE	FALSE	TRUE	species	0.002328576	100000	III
ZP_03052661	macrolide-lincosamide-streptogramin__macB	macrolide-lincosamide-streptogramin	TRUE	FALSE	TRUE	FALSE	FALSE	TRUE	species	0.001046352	100000	III
AF227521.gene.p01	macrolide-lincosamide-streptogramin__mefA	macrolide-lincosamide-streptogramin	TRUE	FALSE	TRUE	FALSE	FALSE	FALSE	genus	0.02778072	149.6902799	III
AAQ62546	macrolide-lincosamide-streptogramin__mefA	macrolide-lincosamide-streptogramin	TRUE	FALSE	FALSE	FALSE	FALSE	FALSE	strain	0.014395873	906.8266667	III
CAJ45367	macrolide-lincosamide-streptogramin__mefA	macrolide-lincosamide-streptogramin	TRUE	FALSE	FALSE	FALSE	FALSE	FALSE		0.100832116	470.3719957	III
AAY68306	macrolide-lincosamide-streptogramin__mefA	macrolide-lincosamide-streptogramin	TRUE	FALSE	FALSE	FALSE	FALSE	FALSE		0.046086651	179.7211215	III
ACG58975	macrolide-lincosamide-streptogramin__mefA	macrolide-lincosamide-streptogramin	TRUE	FALSE	TRUE	FALSE	FALSE	FALSE		0.064667912	131.5148274	III
YP_001396002	macrolide-lincosamide-streptogramin__mefA	macrolide-lincosamide-streptogramin	TRUE	FALSE	TRUE	FALSE	FALSE	FALSE	species	0.469375575	514.8282131	III
CAJ51087	macrolide-lincosamide-streptogramin__mphC	macrolide-lincosamide-streptogramin	TRUE	FALSE	FALSE	FALSE	FALSE	FALSE		0.000276444	100000	III
CAL37101	macrolide-lincosamide-streptogramin__mphC	macrolide-lincosamide-streptogramin	TRUE	FALSE	FALSE	FALSE	FALSE	FALSE		1.24E-04	100000	III
YP_001389621	macrolide-lincosamide-streptogramin__vatB	macrolide-lincosamide-streptogramin	TRUE	FALSE	TRUE	FALSE	FALSE	FALSE		1.67E-02	116.6095809	III
ACB17731	multidrug__acrA	multidrug	TRUE	FALSE	TRUE	FALSE	FALSE	TRUE	strain	0.012353077	121.2753516	III
NC_002695.1.914620.p01	multidrug__acrA	multidrug	TRUE	FALSE	TRUE	FALSE	FALSE	TRUE	species	2.48E-03	132.2343897	III
CP000034.1.gene456.p01	multidrug__acrA	multidrug	TRUE	FALSE	TRUE	FALSE	FALSE	TRUE		0.013071081	168.8901035	III
YP_668451	multidrug__acrB	multidrug	TRUE	FALSE	TRUE	FALSE	FALSE	TRUE	species	0.025388906	118.828261	III
YP_689681	multidrug__bicyclomycin_multidrug_efflux_protein_bcr	multidrug	TRUE	FALSE	TRUE	FALSE	FALSE	TRUE		0.007809399	414.8419124	III
YP_002383389	multidrug__bicyclomycin-multidrug_efflux_protein_bcr	multidrug	TRUE	FALSE	TRUE	FALSE	FALSE	TRUE	strain	1.07E-03	100000	III
CAS09877	multidrug__bicyclomycin-multidrug_efflux_protein_bcr	multidrug	TRUE	FALSE	TRUE	FALSE	FALSE	TRUE	species	1.29E-03	100000	III
NP_754605	multidrug__bicyclomycin-multidrug_efflux_protein_bcr	multidrug	TRUE	FALSE	TRUE	FALSE	FALSE	TRUE	species	0.002160624	100000	III
YP_002293726	multidrug__bicyclomycin-multidrug_efflux_protein_bcr	multidrug	TRUE	FALSE	TRUE	FALSE	FALSE	TRUE	species	0.002743154	145.7186897	III
YP_402564	multidrug__bicyclomycin-multidrug_efflux_protein_bcr	multidrug	TRUE	FALSE	TRUE	FALSE	FALSE	TRUE	species	6.80E-02	199.647008	III
YP_002147194	multidrug__bicyclomycin-multidrug_efflux_protein_bcr	multidrug	TRUE	FALSE	FALSE	FALSE	FALSE	FALSE	species	0.003025042	611.119596	III
ZP_03027239	multidrug__bicyclomycin-multidrug_efflux_protein_bcr	multidrug	TRUE	FALSE	TRUE	FALSE	FALSE	TRUE	species	1.67E-03	100000	III
ZP_03066488	multidrug__bicyclomycin-multidrug_efflux_protein_bcr	multidrug	TRUE	FALSE	TRUE	FALSE	FALSE	TRUE	strain	0.011772331	364.4684623	III
AAC75243	multidrug__bicyclomycin-multidrug_efflux_protein_bcr	multidrug	TRUE	FALSE	TRUE	FALSE	FALSE	TRUE	species	0.000227542	100000	III
YP_002413233	multidrug__bicyclomycin-multidrug_efflux_protein_bcr	multidrug	TRUE	FALSE	TRUE	FALSE	FALSE	TRUE	species	0.006723091	226.9321204	III
YP_001569731	multidrug__bicyclomycin-multidrug_efflux_protein_bcr	multidrug	TRUE	FALSE	FALSE	FALSE	FALSE	FALSE	species	2.14E-04	100000	III
NP_288765	multidrug__bicyclomycin-multidrug_efflux_protein_bcr	multidrug	TRUE	FALSE	TRUE	FALSE	FALSE	TRUE	genus	0.00149072	100000	III
ZP_03059695	multidrug__bicyclomycin-multidrug_efflux_protein_bcr	multidrug	TRUE	FALSE	TRUE	FALSE	FALSE	TRUE	species	7.79E-04	100000	III
NP_708081	multidrug__bicyclomycin-multidrug_efflux_protein_bcr	multidrug	TRUE	FALSE	TRUE	FALSE	FALSE	TRUE	species	0.003925843	113.6278726	III
NP_456779	multidrug__bicyclomycin-multidrug_efflux_protein_bcr	multidrug	TRUE	FALSE	FALSE	FALSE	FALSE	FALSE	species	0.003233628	105.6896602	III
CP000768.1.gene1536.p01	multidrug__cmeA	multidrug	TRUE	FALSE	TRUE	FALSE	FALSE	FALSE		0.001474523	100000	III
NC_002951.3238155.p01	multidrug__EmrB_QacA_family_major_facilitator_transporter	multidrug	TRUE	FALSE	TRUE	FALSE	FALSE	TRUE		0.000132768	100000	III
AE016830.1.gene424.p01	multidrug__EmrB-QacA family major facilitator transporter	multidrug	TRUE	FALSE	TRUE	FALSE	FALSE	TRUE	species	0.058033943	136.8164422	III
AE016830.1.gene768.p01	multidrug__EmrB-QacA family major facilitator transporter	multidrug	TRUE	FALSE	TRUE	FALSE	FALSE	TRUE	species	0.023760698	101.3423342	III
CP003583.1.gene510.p01	multidrug__EmrB-QacA family major facilitator transporter	multidrug	TRUE	FALSE	TRUE	FALSE	FALSE	TRUE	species	9.37E-03	479.6716859	III
NP_756458	multidrug__emrD	multidrug	TRUE	FALSE	TRUE	FALSE	FALSE	TRUE	species	0.00180422	100000	III
YP_002228414	multidrug__emrD	multidrug	TRUE	FALSE	FALSE	FALSE	FALSE	FALSE	species	8.58E-05	100000	III
YP_002639394	multidrug__emrD	multidrug	TRUE	FALSE	FALSE	FALSE	FALSE	FALSE	species	3.51E-05	100000	III
YP_002808057	multidrug__emrD	multidrug	TRUE	FALSE	TRUE	FALSE	FALSE	TRUE	species	1.94E-03	310.7354667	III
YP_002245675	multidrug__emrD	multidrug	TRUE	FALSE	FALSE	FALSE	FALSE	FALSE	species	6.48E-05	100000	III
YP_001572785	multidrug__emrD	multidrug	TRUE	FALSE	TRUE	FALSE	FALSE	TRUE	strain	3.44E-05	100000	III
CP000034.1.gene4157.p01	multidrug__emrD	multidrug	TRUE	FALSE	TRUE	FALSE	FALSE	TRUE	species	0.0012793	100000	III
NC_002695.1.915420.p01	multidrug__emrD	multidrug	TRUE	FALSE	TRUE	FALSE	FALSE	TRUE	species	0.000277181	100000	III
BAH65866	multidrug__emrD	multidrug	TRUE	FALSE	TRUE	FALSE	FALSE	TRUE	genus	0.002248499	100000	III
YP_543187	multidrug__emrD	multidrug	TRUE	FALSE	TRUE	FALSE	FALSE	TRUE	species	0.003688951	100000	III
AAC76696	multidrug__emrD	multidrug	TRUE	FALSE	TRUE	FALSE	FALSE	TRUE		1.31E-03	100000	III
CAD03195	multidrug__emrD	multidrug	TRUE	FALSE	FALSE	FALSE	FALSE	FALSE	species	2.98E-05	100000	III
YP_312412	multidrug__emrD	multidrug	TRUE	FALSE	TRUE	FALSE	FALSE	TRUE	species	0.001689343	100000	III
YP_002217746	multidrug__emrD	multidrug	TRUE	FALSE	FALSE	FALSE	FALSE	FALSE	species	2.90E-05	100000	III
YP_002047829	multidrug__emrD	multidrug	TRUE	FALSE	FALSE	FALSE	FALSE	FALSE		9.18E-05	100000	III
ZP_02784870	multidrug__emrD	multidrug	TRUE	FALSE	TRUE	FALSE	FALSE	TRUE	species	0.003491984	146.5680588	III
ACB18769	multidrug__emrD	multidrug	TRUE	FALSE	TRUE	FALSE	FALSE	TRUE		0.001958168	100000	III
NP_462699	multidrug__emrD	multidrug	TRUE	FALSE	FALSE	FALSE	FALSE	FALSE	species	1.62E-05	100000	III
YP_002331449	multidrug__emrD	multidrug	TRUE	FALSE	TRUE	FALSE	FALSE	TRUE	species	8.23E-04	100000	III
ZP_04651279	multidrug__emrD	multidrug	TRUE	FALSE	TRUE	FALSE	FALSE	TRUE	species	0.099369512	219.4433982	III
YP_002400178	multidrug__emrD	multidrug	TRUE	FALSE	TRUE	FALSE	FALSE	TRUE	species	0.055200821	117.3979119	III
YP_001882481	multidrug__emrD	multidrug	TRUE	FALSE	TRUE	FALSE	FALSE	TRUE		2.13E-02	100000	III
ABG71850	multidrug__emrD	multidrug	TRUE	FALSE	TRUE	FALSE	FALSE	TRUE		0.003013458	100000	III
CP001138.1.gene3995.p01	multidrug__emrD	multidrug	TRUE	FALSE	FALSE	FALSE	FALSE	FALSE	species	0.0022855	100000	III
NC_002695.1.913273.p01	multidrug__emrE	multidrug	TRUE	FALSE	TRUE	FALSE	FALSE	TRUE	genus	6.88E-03	163.3544	III
AAN80811	multidrug__emrE	multidrug	TRUE	FALSE	TRUE	FALSE	FALSE	TRUE	strain	0.003654567	221.8250278	III
ZP_03048536	multidrug__emrE	multidrug	TRUE	FALSE	TRUE	FALSE	FALSE	TRUE	species	0.002145008	100000	III
P23895	multidrug__emrE	multidrug	TRUE	FALSE	TRUE	FALSE	FALSE	TRUE	species	0.000185069	100000	III
ABG69871	multidrug__emrE	multidrug	TRUE	FALSE	TRUE	FALSE	FALSE	TRUE	species	1.19E-02	129.1292973	III
YP_002398143	multidrug__emrE	multidrug	TRUE	FALSE	TRUE	FALSE	FALSE	TRUE	species	0.015851177	139.885958	III
ZP_03982909	multidrug__major_facilitator_superfamily_transporter	multidrug	TRUE	FALSE	TRUE	FALSE	FALSE	TRUE	species	0.001107208	100000	III
ZP_03948381	multidrug__major_facilitator_superfamily_transporter	multidrug	TRUE	FALSE	FALSE	FALSE	FALSE	FALSE	species	4.59E-04	100000	III
YP_808159	multidrug__major_facilitator_superfamily_transporter	multidrug	TRUE	FALSE	FALSE	FALSE	FALSE	FALSE	species	1.33E-04	100000	III
YP_688360	multidrug__mdfA	multidrug	TRUE	FALSE	TRUE	FALSE	FALSE	TRUE	strain	0.000346668	100000	III
ZP_02775049	multidrug__mdfA	multidrug	TRUE	FALSE	TRUE	FALSE	FALSE	TRUE	species	6.68E-03	100000	III
ZP_03003660	multidrug__mdfA	multidrug	TRUE	FALSE	TRUE	FALSE	FALSE	TRUE	strain	0.005532754	100000	III
BAG76424	multidrug__mdfA	multidrug	TRUE	FALSE	TRUE	FALSE	FALSE	TRUE	species	0.007130513	100000	III
YP_001457641	multidrug__mdfA	multidrug	TRUE	FALSE	TRUE	FALSE	FALSE	TRUE	species	7.37E-03	100000	III
CAR59960	multidrug__mdfA	multidrug	TRUE	FALSE	FALSE	FALSE	FALSE	FALSE	species	0.000168554	100000	III
NP_706721	multidrug__mdfA	multidrug	TRUE	FALSE	TRUE	FALSE	FALSE	TRUE	species	0.002703895	100000	III
YP_668774	multidrug__mdfA	multidrug	TRUE	FALSE	TRUE	FALSE	FALSE	TRUE	species	0.013924959	2227.993493	III
ACB17952	multidrug__mdtE	multidrug	TRUE	FALSE	TRUE	FALSE	FALSE	TRUE	species	0.002237933	100000	III
YP_405005	multidrug__mdtE	multidrug	TRUE	FALSE	TRUE	FALSE	FALSE	TRUE	species	0.006768424	348.8878522	III
ZP_04001477	multidrug__mdtE	multidrug	TRUE	FALSE	TRUE	FALSE	FALSE	TRUE	species	0.240794745	134.1139806	III
YP_001882199	multidrug__mdtE	multidrug	TRUE	FALSE	TRUE	FALSE	FALSE	TRUE		3.63E-02	137.4961538	III
YP_002414661	multidrug__mdtE	multidrug	TRUE	FALSE	TRUE	FALSE	FALSE	TRUE	species	4.45E-03	100000	III
NC_002695.1.915750.p01	multidrug__mdtE	multidrug	TRUE	FALSE	TRUE	FALSE	FALSE	TRUE	species	0.002710303	100000	III
ACI76101	multidrug__mdtE	multidrug	TRUE	FALSE	TRUE	FALSE	FALSE	TRUE	species	0.005120981	819.3569067	III
YP_002272991	multidrug__mdtF	multidrug	TRUE	FALSE	TRUE	FALSE	FALSE	TRUE	species	0.004242217	100.2295728	III
YP_002226908	multidrug__mdtG	multidrug	TRUE	FALSE	FALSE	FALSE	FALSE	FALSE	species	2.51E-05	100000	III
ZP_02721571	multidrug__mdtG	multidrug	TRUE	FALSE	TRUE	FALSE	FALSE	FALSE	species	0.000169163	100000	III
YP_002735988	multidrug__mdtG	multidrug	TRUE	FALSE	TRUE	FALSE	FALSE	FALSE	class	1.77E-05	100000	III
ZP_02902679	multidrug__mdtG	multidrug	TRUE	FALSE	TRUE	FALSE	FALSE	TRUE	strain	2.17E-02	123.9319372	III
NC_012469.1.7687230.p01	multidrug__mdtG	multidrug	TRUE	FALSE	TRUE	FALSE	FALSE	FALSE	class	0.000531055	100000	III
YP_002397219	multidrug__mdtG	multidrug	TRUE	FALSE	TRUE	FALSE	FALSE	TRUE	species	1.01E-02	196.5853554	III
HE999704.1.gene3084.p01	multidrug__mdtG	multidrug	TRUE	FALSE	TRUE	FALSE	FALSE	FALSE		1.97E-06	100000	III
YP_002740275	multidrug__mdtG	multidrug	TRUE	FALSE	TRUE	FALSE	FALSE	FALSE	class	0.000228364	100000	III
Q5PGY0	multidrug__mdtG	multidrug	TRUE	FALSE	FALSE	FALSE	FALSE	FALSE	species	4.51E-05	100000	III
YP_001744129	multidrug__mdtG	multidrug	TRUE	FALSE	TRUE	FALSE	FALSE	TRUE	species	0.000199884	100000	III
B7NAS9	multidrug__mdtG	multidrug	TRUE	FALSE	TRUE	FALSE	FALSE	TRUE	species	0.049733254	123.7846144	III
ZP_02700942	multidrug__mdtG	multidrug	TRUE	FALSE	FALSE	FALSE	FALSE	FALSE	species	0.155636902	102.6225527	III
A1A9U9	multidrug__mdtG	multidrug	TRUE	FALSE	TRUE	FALSE	FALSE	TRUE	species	0.00927598	113.9422303	III
YP_001570871	multidrug__mdtG	multidrug	TRUE	FALSE	TRUE	FALSE	FALSE	TRUE		0.00383746	213.4887529	III
ZP_04525131	multidrug__mdtG	multidrug	TRUE	FALSE	TRUE	FALSE	FALSE	FALSE	species	4.15E-05	100000	III
NP_460125	multidrug__mdtG	multidrug	TRUE	FALSE	FALSE	FALSE	FALSE	FALSE	species	5.16E-05	100000	III
YP_002402255	multidrug__mdtG	multidrug	TRUE	FALSE	TRUE	FALSE	FALSE	TRUE	species	0.030595683	130.539073	III
NP_455648	multidrug__mdtG	multidrug	TRUE	FALSE	FALSE	FALSE	FALSE	FALSE	species	1.25E-05	100000	III
YP_852164	multidrug__mdtH	multidrug	TRUE	FALSE	TRUE	FALSE	FALSE	TRUE	species	0.008682468	147.3903092	III
A1A9W0	multidrug__mdtH	multidrug	TRUE	FALSE	TRUE	FALSE	FALSE	TRUE	species	8.43E-05	100000	III
YP_001744116	multidrug__mdtH	multidrug	TRUE	FALSE	TRUE	FALSE	FALSE	TRUE	genus	0.004277472	100000	III
ZP_03064700	multidrug__mdtH	multidrug	TRUE	FALSE	TRUE	FALSE	FALSE	TRUE	strain	0.010152074	109.0448371	III
YP_408416	multidrug__mdtH	multidrug	TRUE	FALSE	TRUE	FALSE	FALSE	TRUE	species	0.022205471	354.1542424	III
YP_002226896	multidrug__mdtH	multidrug	TRUE	FALSE	FALSE	FALSE	FALSE	FALSE	species	0.000964817	100000	III
Q0T5W7	multidrug__mdtH	multidrug	TRUE	FALSE	TRUE	FALSE	FALSE	TRUE		0.002135571	100000	III
ZP_03030251	multidrug__mdtH	multidrug	TRUE	FALSE	TRUE	FALSE	FALSE	TRUE	species	0.009563845	368.1942124	III
NP_706986	multidrug__mdtH	multidrug	TRUE	FALSE	TRUE	FALSE	FALSE	TRUE	species	0.03270324	402.5014113	III
NC_002695.1.912474.p01	multidrug__mdtH	multidrug	TRUE	FALSE	TRUE	FALSE	FALSE	TRUE	species	0.0049654	100000	III
ZP_03050421	multidrug__mdtH	multidrug	TRUE	FALSE	TRUE	FALSE	FALSE	TRUE	strain	0.002271831	100000	III
YP_310429	multidrug__mdtK	multidrug	TRUE	FALSE	TRUE	FALSE	FALSE	TRUE	species	0.00412644	100000	III
NC_002695.1.912329.p01	multidrug__mdtK	multidrug	TRUE	FALSE	TRUE	FALSE	FALSE	TRUE	species	0.010424667	113.9569409	III
ZP_03034990	multidrug__mdtK	multidrug	TRUE	FALSE	TRUE	FALSE	FALSE	TRUE	genus	0.003857026	145.4850285	III
Q57PL1	multidrug__mdtK	multidrug	TRUE	FALSE	FALSE	FALSE	FALSE	FALSE	species	7.43E-06	100000	III
A7ZMC9	multidrug__mdtK	multidrug	TRUE	FALSE	TRUE	FALSE	FALSE	TRUE	species	0.001892343	100000	III
ZP_02665869	multidrug__mdtK	multidrug	TRUE	FALSE	FALSE	FALSE	FALSE	FALSE	species	0.00214898	104.573236	III
B1LEM1	multidrug__mdtK	multidrug	TRUE	FALSE	TRUE	FALSE	FALSE	TRUE	species	2.62E-03	201.0265643	III
A1ABK4	multidrug__mdtK	multidrug	TRUE	FALSE	TRUE	FALSE	FALSE	TRUE	species	0.003177376	100000	III
B6IBA3	multidrug__mdtK	multidrug	TRUE	FALSE	TRUE	FALSE	FALSE	TRUE	species	0.009411022	281.9781773	III
NP_756491	multidrug__mdtL	multidrug	TRUE	FALSE	TRUE	FALSE	FALSE	TRUE	species	0.0065556	344.1259668	III
YP_002295271	multidrug__mdtL	multidrug	TRUE	FALSE	TRUE	FALSE	FALSE	TRUE	species	0.006845906	357.0224598	III
ZP_03063399	multidrug__mdtL	multidrug	TRUE	FALSE	TRUE	FALSE	FALSE	TRUE	strain	0.019598636	1528.158778	III
YP_002331481	multidrug__mdtL	multidrug	TRUE	FALSE	TRUE	FALSE	FALSE	TRUE	species	0.004032999	209.7788643	III
NC_002695.1.915390.p01	multidrug__mdtL	multidrug	TRUE	FALSE	TRUE	FALSE	FALSE	TRUE	species	0.023211465	563.7374006	III
YP_405598	multidrug__mdtL	multidrug	TRUE	FALSE	TRUE	FALSE	FALSE	TRUE	species	2.06E-02	1053.476978	III
A7ZTR5	multidrug__mdtL	multidrug	TRUE	FALSE	TRUE	FALSE	FALSE	TRUE	species	2.46E-03	100000	III
CP004022.1.gene1280.p01	multidrug__mdtL	multidrug	TRUE	FALSE	TRUE	FALSE	FALSE	TRUE	strain	3.68E-04	100000	III
YP_312344	multidrug__mdtL	multidrug	TRUE	FALSE	TRUE	FALSE	FALSE	TRUE	species	0.003961332	203.4504064	III
ZP_03044893	multidrug__mdtL	multidrug	TRUE	FALSE	TRUE	FALSE	FALSE	TRUE	species	0.008371289	299.2417873	III
NP_709488	multidrug__mdtL	multidrug	TRUE	FALSE	TRUE	FALSE	FALSE	TRUE	species	0.002986313	215.2297658	III
B7NR12	multidrug__mdtL	multidrug	TRUE	FALSE	TRUE	FALSE	FALSE	TRUE		0.003100752	100000	III
B7NF27	multidrug__mdtL	multidrug	TRUE	FALSE	TRUE	FALSE	FALSE	TRUE	species	0.013531358	652.9002654	III
YP_002640141	multidrug__mdtM	multidrug	TRUE	FALSE	FALSE	FALSE	FALSE	FALSE		3.37E-04	100000	III
ZP_03051054	multidrug__mdtM	multidrug	TRUE	FALSE	TRUE	FALSE	FALSE	TRUE	genus	0.002446774	100000	III
YP_002384189	multidrug__mdtM	multidrug	TRUE	FALSE	FALSE	FALSE	FALSE	FALSE		0.014818363	603.599294	III
YP_001461101	multidrug__mdtM	multidrug	TRUE	FALSE	TRUE	FALSE	FALSE	TRUE	species	0.003583623	100000	III
P39386	multidrug__mdtM	multidrug	TRUE	FALSE	TRUE	FALSE	FALSE	TRUE	species	0.016853873	927.3107382	III
YP_002229045	multidrug__mdtM	multidrug	TRUE	FALSE	FALSE	FALSE	FALSE	FALSE	species	2.66E-03	152.2223176	III
BAG80136	multidrug__mdtM	multidrug	TRUE	FALSE	TRUE	FALSE	FALSE	TRUE		0.004241074	100000	III
ZP_03044758	multidrug__mdtM	multidrug	TRUE	FALSE	TRUE	FALSE	FALSE	TRUE	species	0.010792148	745.5715141	III
YP_405948	multidrug__mdtM	multidrug	TRUE	FALSE	TRUE	FALSE	FALSE	TRUE	species	0.027297079	495.4075344	III
YP_002806550	multidrug__mdtM	multidrug	TRUE	FALSE	TRUE	FALSE	FALSE	TRUE	species	0.007549474	100000	III
Q8XB84	multidrug__mdtM	multidrug	TRUE	FALSE	TRUE	FALSE	FALSE	TRUE	species	0.007243016	435.6701554	III
YP_001726662	multidrug__mdtM	multidrug	TRUE	FALSE	TRUE	FALSE	FALSE	TRUE	species	4.15E-02	199.1966951	III
CP001138.1.gene4809.p01	multidrug__mdtM	multidrug	TRUE	FALSE	FALSE	FALSE	FALSE	FALSE	species	0.000474051	100000	III
ZP_03030716	multidrug__mdtM	multidrug	TRUE	FALSE	TRUE	FALSE	FALSE	TRUE	species	0.078127177	416.0835552	III
YP_002405849	multidrug__mdtM	multidrug	TRUE	FALSE	TRUE	FALSE	FALSE	TRUE	species	5.10E-05	100000	III
YP_001465866	multidrug__mdtM	multidrug	TRUE	FALSE	TRUE	FALSE	FALSE	TRUE	species	1.70E-02	483.2893834	III
YP_219359	multidrug__mdtM	multidrug	TRUE	FALSE	FALSE	FALSE	FALSE	FALSE	strain	0.000623861	100000	III
YP_001882916	multidrug__mdtM	multidrug	TRUE	FALSE	TRUE	FALSE	FALSE	TRUE	species	0.005814498	100.3628795	III
NP_709857	multidrug__mdtN	multidrug	TRUE	FALSE	TRUE	FALSE	FALSE	TRUE	species	0.000188259	100000	III
YP_002400591	multidrug__mdtN	multidrug	TRUE	FALSE	TRUE	FALSE	FALSE	TRUE	species	0.004307805	596.2360323	III
YP_001460870	multidrug__mdtN	multidrug	TRUE	FALSE	TRUE	FALSE	FALSE	TRUE	species	2.86E-03	100000	III
YP_002394085	multidrug__mdtN	multidrug	TRUE	FALSE	TRUE	FALSE	FALSE	TRUE	species	0.01056636	100000	III
ZP_03064581	multidrug__mdtN	multidrug	TRUE	FALSE	TRUE	FALSE	FALSE	TRUE	species	0.011360517	445.9476873	III
ACB17398	multidrug__mdtN	multidrug	TRUE	FALSE	TRUE	FALSE	FALSE	TRUE	species	0.004595994	129.6801351	III
NP_756938	multidrug__mdtN	multidrug	TRUE	FALSE	TRUE	FALSE	FALSE	TRUE	species	0.000813362	100000	III
YP_410370	multidrug__mdtN	multidrug	TRUE	FALSE	TRUE	FALSE	FALSE	TRUE	species	0.005274154	611.4960773	III
YP_001726873	multidrug__mdtN	multidrug	TRUE	FALSE	TRUE	FALSE	FALSE	TRUE	species	1.36E-05	100000	III
YP_672170	multidrug__mdtN	multidrug	TRUE	FALSE	TRUE	FALSE	FALSE	TRUE	species	0.000923929	100000	III
ACB17069	multidrug__mdtO	multidrug	TRUE	FALSE	TRUE	FALSE	FALSE	TRUE	species	0.0096365	884.0825688	III
YP_002394084	multidrug__mdtO	multidrug	TRUE	FALSE	TRUE	FALSE	FALSE	TRUE	species	1.88E-02	435.092501	III
YP_002389553	multidrug__mdtO	multidrug	TRUE	FALSE	TRUE	FALSE	FALSE	TRUE	species	4.47E-02	1032.457233	III
ZP_03069403	multidrug__mdtO	multidrug	TRUE	FALSE	TRUE	FALSE	FALSE	TRUE	species	0.013387352	171.6222623	III
YP_002410376	multidrug__mdtO	multidrug	TRUE	FALSE	TRUE	FALSE	FALSE	TRUE	species	0.005622428	100000	III
P32715	multidrug__mdtO	multidrug	TRUE	FALSE	TRUE	FALSE	FALSE	TRUE	species	9.49E-03	1518.705013	III
YP_410369	multidrug__mdtO	multidrug	TRUE	FALSE	TRUE	FALSE	FALSE	TRUE	species	3.57E-02	721.5403609	III
NP_709856	multidrug__mdtO	multidrug	TRUE	FALSE	TRUE	FALSE	FALSE	TRUE	species	0.004694086	100000	III
NP_756937	multidrug__mdtO	multidrug	TRUE	FALSE	TRUE	FALSE	FALSE	TRUE	species	0.040722786	119.5261137	III
NP_290714	multidrug__mdtO	multidrug	TRUE	FALSE	TRUE	FALSE	FALSE	TRUE	species	0.012556937	100000	III
YP_002415222	multidrug__mdtO	multidrug	TRUE	FALSE	TRUE	FALSE	FALSE	TRUE	species	0.033105951	206.5008033	III
YP_312992	multidrug__mdtO	multidrug	TRUE	FALSE	TRUE	FALSE	FALSE	TRUE	species	3.76E-02	100000	III
YP_002400590	multidrug__mdtO	multidrug	TRUE	FALSE	TRUE	FALSE	FALSE	TRUE	species	0.045756897	698.8559835	III
YP_002331862	multidrug__mdtO	multidrug	TRUE	FALSE	TRUE	FALSE	FALSE	TRUE		0.035025713	607.4920412	III
YP_672169	multidrug__mdtO	multidrug	TRUE	FALSE	TRUE	FALSE	FALSE	TRUE	species	0.007621714	100000	III
YP_001465585	multidrug__mdtO	multidrug	TRUE	FALSE	TRUE	FALSE	FALSE	TRUE	species	0.012576947	100000	III
ZP_03064513	multidrug__mdtO	multidrug	TRUE	FALSE	TRUE	FALSE	FALSE	TRUE		4.28E-02	137.8085822	III
YP_002385300	multidrug__mdtP	multidrug	TRUE	FALSE	FALSE	FALSE	FALSE	FALSE	species	0.001948127	151.0176227	III
ZP_02904358	multidrug__mdtP	multidrug	TRUE	FALSE	TRUE	FALSE	FALSE	TRUE	strain	0.011334907	222.8572028	III
Q8X5R9	multidrug__mdtP	multidrug	TRUE	FALSE	TRUE	FALSE	FALSE	TRUE	species	0.060984586	110.4369589	III
ZP_03048876	multidrug__mdtP	multidrug	TRUE	FALSE	TRUE	FALSE	FALSE	TRUE	strain	0.009038371	278.3028269	III
YP_002410375	multidrug__mdtP	multidrug	TRUE	FALSE	TRUE	FALSE	FALSE	TRUE	species	0.043745208	115.3207807	III
YP_002415221	multidrug__mdtP	multidrug	TRUE	FALSE	TRUE	FALSE	FALSE	TRUE	species	1.76E-02	158.7616002	III
ZP_03030551	multidrug__mdtP	multidrug	TRUE	FALSE	TRUE	FALSE	FALSE	TRUE	strain	0.021440193	1389.963868	III
Q8CVH8	multidrug__mdtP	multidrug	TRUE	FALSE	TRUE	FALSE	FALSE	TRUE	species	7.67E-03	100000	III
YP_002400589	multidrug__mdtP	multidrug	TRUE	FALSE	TRUE	FALSE	FALSE	TRUE	species	0.025030526	729.2001884	III
ACB17556	multidrug__mdtP	multidrug	TRUE	FALSE	TRUE	FALSE	FALSE	TRUE	species	0.000621687	100000	III
YP_002394083	multidrug__mdtP	multidrug	TRUE	FALSE	TRUE	FALSE	FALSE	TRUE	species	3.05E-03	100000	III
P32714	multidrug__mdtP	multidrug	TRUE	FALSE	TRUE	FALSE	FALSE	TRUE	species	0.029684529	273.7118519	III
YP_002331861	multidrug__mdtP	multidrug	TRUE	FALSE	TRUE	FALSE	FALSE	TRUE		1.34E-02	120.6490332	III
Q99WP2	multidrug__mepA	multidrug	TRUE	FALSE	TRUE	FALSE	FALSE	TRUE	species	0.00011454	100000	III
HE999704.1.gene2394.p01	multidrug__mepA	multidrug	TRUE	FALSE	TRUE	FALSE	FALSE	FALSE	species	3.27E-05	100000	III
YP_302230	multidrug__mepA	multidrug	TRUE	FALSE	TRUE	FALSE	FALSE	FALSE	strain	1.07E-03	107.1298667	III
YP_992988	multidrug__mexX	multidrug	TRUE	FALSE	TRUE	FALSE	FALSE	FALSE	species	1.58E-05	100000	III
YP_002037607	multidrug__multidrug_transporter	multidrug	TRUE	FALSE	TRUE	FALSE	FALSE	FALSE	species	2.71E-04	100000	III
ZP_04648601	multidrug__multidrug_transporter	multidrug	TRUE	FALSE	TRUE	FALSE	FALSE	FALSE		0.007132122	126.8265367	III
YP_002633439	multidrug__multidrug_transporter	multidrug	TRUE	FALSE	FALSE	FALSE	FALSE	FALSE	strain	6.43E-05	100000	III
NP_266279	multidrug__multidrug_transporter	multidrug	TRUE	FALSE	FALSE	FALSE	FALSE	FALSE	species	0.002905073	155.5594467	III
YP_042788	multidrug__norA	multidrug	TRUE	FALSE	TRUE	FALSE	FALSE	TRUE		2.15E-05	100000	III
AAA16158	multidrug__norA	multidrug	TRUE	FALSE	TRUE	FALSE	FALSE	TRUE	species	0.000120062	100000	III
YP_302113	multidrug__norA	multidrug	TRUE	FALSE	TRUE	FALSE	FALSE	FALSE	phylum	2.53E-03	100000	III
NC_002952.2859165.p01	multidrug__norA	multidrug	TRUE	FALSE	TRUE	FALSE	FALSE	TRUE	species	7.74E-05	100000	III
NC_002745.1123457.p01	multidrug__norA	multidrug	TRUE	FALSE	TRUE	FALSE	FALSE	TRUE	species	5.97E-06	100000	III
NC_007622.3793623.p01	multidrug__norA	multidrug	TRUE	FALSE	TRUE	FALSE	FALSE	TRUE	strain	6.29E-05	100000	III
CP000034.1.gene2198.p01	multidrug__ompF	multidrug	TRUE	FALSE	TRUE	FALSE	FALSE	TRUE		0.365021064	125.77005	III
YP_002399550	multidrug__TolC	multidrug	TRUE	FALSE	TRUE	FALSE	FALSE	TRUE	strain	0.000481507	100000	III
NC_002695.1.916248.p01	multidrug__TolC	multidrug	TRUE	FALSE	TRUE	FALSE	FALSE	TRUE	species	0.003913832	359.8925977	III
YP_002227903	multidrug__TolC	multidrug	TRUE	FALSE	FALSE	FALSE	FALSE	FALSE	species	1.09E-03	100000	III
ZP_03034063	multidrug__TolC	multidrug	TRUE	FALSE	TRUE	FALSE	FALSE	TRUE	species	0.004667908	100000	III
ZP_03003738	multidrug__TolC	multidrug	TRUE	FALSE	TRUE	FALSE	FALSE	TRUE	species	0.00673446	447.4724474	III
NP_755652	multidrug__TolC	multidrug	TRUE	FALSE	TRUE	FALSE	FALSE	TRUE		0.027415164	197.2363597	III
YP_001881802	multidrug__TolC	multidrug	TRUE	FALSE	TRUE	FALSE	FALSE	TRUE		0.012145717	277.9340198	III
YP_002116141	multidrug__TolC	multidrug	TRUE	FALSE	FALSE	FALSE	FALSE	FALSE	species	7.79E-05	100000	III
ZP_03043238	multidrug__TolC	multidrug	TRUE	FALSE	TRUE	FALSE	FALSE	TRUE	species	0.003698253	244.512595	III
ABS73654	multidrug__ykkD	multidrug	TRUE	FALSE	TRUE	FALSE	FALSE	FALSE	species	0.000496423	100000	III
B7N5M0	polymyxin__arnA	polymyxin	TRUE	FALSE	TRUE	FALSE	FALSE	TRUE	species	0.004449358	287.0553548	III
AAC75315	polymyxin__arnA	polymyxin	TRUE	FALSE	TRUE	FALSE	FALSE	TRUE	species	3.07E-02	169.1019623	III
CAO82104	quinolone__qnrB	quinolone	TRUE	FALSE	TRUE	FALSE	FALSE	TRUE	species	5.05E-03	138.9542917	III
ABC17628	quinolone__qnrB	quinolone	TRUE	FALSE	TRUE	FALSE	FALSE	TRUE		1.50E-03	207.2147174	III
CAP45902	quinolone__qnrB	quinolone	TRUE	FALSE	FALSE	FALSE	FALSE	FALSE		7.90E-05	100000	III
ABV82120	tetracycline__tet32	tetracycline	TRUE	FALSE	TRUE	FALSE	FALSE	FALSE	phylum	0.152554116	1534.467927	III
ABV82118	tetracycline__tet32	tetracycline	TRUE	FALSE	TRUE	FALSE	FALSE	FALSE	phylum	0.412472294	1809.146535	III
AJ295238.gene.p01	tetracycline__tet32	tetracycline	TRUE	FALSE	FALSE	FALSE	FALSE	FALSE	strain	0.497857149	895.6560791	III
ACI02010	tetracycline__tet40	tetracycline	TRUE	FALSE	TRUE	FALSE	FALSE	FALSE	strain	0.574170329	197.3189014	III
CAP58293	tetracycline__tet40	tetracycline	TRUE	FALSE	FALSE	FALSE	FALSE	FALSE	strain	0.270914047	2999.117655	III
FN594949.1.gene24.p01	tetracycline__tet44	tetracycline	TRUE	FALSE	FALSE	FALSE	FALSE	FALSE		0.593520047	542.3496308	III
CAC42503	tetracycline__tetA	tetracycline	TRUE	FALSE	TRUE	FALSE	FALSE	TRUE		0.003642737	346.1033096	III
BAC79064	tetracycline__tetA	tetracycline	TRUE	FALSE	TRUE	FALSE	FALSE	TRUE		0.002003211	100000	III
AB084246.gene.p01	tetracycline__tetA	tetracycline	TRUE	FALSE	TRUE	FALSE	FALSE	FALSE	species	2.37E-03	223.2978824	III
CAC41338	tetracycline__tetA	tetracycline	TRUE	FALSE	TRUE	FALSE	FALSE	TRUE		0.029673588	104.124977	III
AY825285.gene.p01	tetracycline__tetB	tetracycline	TRUE	FALSE	TRUE	FALSE	FALSE	TRUE	species	0.000211482	100000	III
NC_002952.2860313.p01	tetracycline__tetB	tetracycline	TRUE	FALSE	TRUE	FALSE	FALSE	TRUE	species	7.61E-05	100000	III
CP004022.1.gene2534.p01	tetracycline__tetJ	tetracycline	TRUE	FALSE	TRUE	FALSE	FALSE	TRUE		0.000295919	100000	III
BAA02119	tetracycline__tetL	tetracycline	TRUE	FALSE	TRUE	FALSE	FALSE	FALSE	strain	0.003631908	100000	III
ZP_03593907	tetracycline__tetL	tetracycline	TRUE	FALSE	TRUE	FALSE	FALSE	FALSE	species	0.000297159	100000	III
ZP_03993170	tetracycline__tetM	tetracycline	TRUE	FALSE	FALSE	FALSE	FALSE	FALSE	family	0.097738662	3045.648341	III
CAJ00299	tetracycline__tetM	tetracycline	TRUE	FALSE	TRUE	FALSE	FALSE	FALSE		0.004086338	122.8050388	III
AAR29971	tetracycline__tetM	tetracycline	TRUE	FALSE	FALSE	FALSE	FALSE	FALSE		0.544621028	3369.392534	III
YP_600745	tetracycline__tetM	tetracycline	TRUE	FALSE	TRUE	FALSE	FALSE	FALSE		0.267870595	1567.581016	III
AAO38916	tetracycline__tetM	tetracycline	TRUE	FALSE	TRUE	FALSE	FALSE	FALSE		0.559500721	2083.246813	III
CAJ00294	tetracycline__tetM	tetracycline	TRUE	FALSE	TRUE	FALSE	FALSE	TRUE	phylum	0.000324022	100000	III
CAJ21496	tetracycline__tetM	tetracycline	TRUE	FALSE	TRUE	FALSE	FALSE	TRUE		0.000915027	100000	III
M85225.gene.p01	tetracycline__tetM	tetracycline	TRUE	FALSE	TRUE	FALSE	FALSE	TRUE	phylum	0.001893353	100000	III
AAY63943	tetracycline__tetM	tetracycline	TRUE	FALSE	TRUE	FALSE	FALSE	FALSE	class	0.005579776	151.8306304	III
ZP_03915077	tetracycline__tetM	tetracycline	TRUE	FALSE	TRUE	FALSE	FALSE	FALSE	strain	0.027517867	802.8553562	III
AAR29970	tetracycline__tetM	tetracycline	TRUE	FALSE	TRUE	FALSE	FALSE	FALSE		0.079234655	1078.503079	III
YP_001834888	tetracycline__tetM	tetracycline	TRUE	FALSE	TRUE	FALSE	FALSE	FALSE		0.093166291	849.5496882	III
P72533	tetracycline__tetO	tetracycline	TRUE	FALSE	TRUE	FALSE	FALSE	TRUE	phylum	1.04E-01	313.5835024	III
AAV80411	tetracycline__tetO	tetracycline	TRUE	FALSE	FALSE	FALSE	FALSE	FALSE		1.09E-01	2787.381028	III
P20174	tetracycline__tetO	tetracycline	TRUE	FALSE	TRUE	FALSE	FALSE	FALSE		0.057994411	228.7948771	III
AAW34142	tetracycline__tetO	tetracycline	TRUE	FALSE	TRUE	FALSE	FALSE	FALSE	species	3.91E-02	233.4868345	III
ZP_04668102	tetracycline__tetO	tetracycline	TRUE	FALSE	TRUE	FALSE	FALSE	FALSE	phylum	0.07467376	790.4285374	III
AAZ79478	tetracycline__tetQ	tetracycline	TRUE	FALSE	FALSE	FALSE	FALSE	FALSE		1.115573614	1926.790446	III
Z21523.gene.p01	tetracycline__tetQ	tetracycline	TRUE	FALSE	TRUE	FALSE	FALSE	FALSE	strain	4.26E-01	2956.497957	III
Q00937	tetracycline__tetQ	tetracycline	TRUE	FALSE	TRUE	FALSE	FALSE	FALSE		1.9629341	1879.110729	III
Q08425	tetracycline__tetQ	tetracycline	TRUE	FALSE	TRUE	FALSE	FALSE	FALSE	order	1.821056957	2640.460504	III
ZP_04557016	tetracycline__tetQ	tetracycline	TRUE	FALSE	TRUE	FALSE	FALSE	FALSE	order	1.438437092	1633.222101	III
Q52360	tetracycline__tetQ	tetracycline	TRUE	FALSE	FALSE	FALSE	FALSE	FALSE		2.62E+00	1262.617367	III
P70882	tetracycline__tetQ	tetracycline	TRUE	FALSE	TRUE	FALSE	FALSE	FALSE	order	2.334605403	986.9681915	III
BAD46890	tetracycline__tetQ	tetracycline	TRUE	FALSE	TRUE	FALSE	FALSE	FALSE	order	2.478573748	1035.01426	III
AAB08925	tetracycline__tetU	tetracycline	TRUE	FALSE	FALSE	FALSE	FALSE	FALSE		1.12E-05	100000	III
AAL09826	tetracycline__tetW	tetracycline	TRUE	FALSE	FALSE	FALSE	FALSE	FALSE		0.208073908	1724.5683	III
AAY62597	tetracycline__tetW	tetracycline	TRUE	FALSE	FALSE	FALSE	FALSE	FALSE	strain	0.452314533	1149.857437	III
ABN80187	tetracycline__tetW	tetracycline	TRUE	FALSE	FALSE	FALSE	FALSE	FALSE	genus	0.177411382	127.355486	III
ACA23187	tetracycline__tetW	tetracycline	TRUE	FALSE	FALSE	FALSE	FALSE	FALSE		0.159256036	1423.784901	III
CAO78565	tetracycline__tetW	tetracycline	TRUE	FALSE	FALSE	FALSE	FALSE	FALSE		0.126284889	1464.597151	III
CAD13485	tetracycline__tetW	tetracycline	TRUE	FALSE	FALSE	FALSE	FALSE	FALSE		1.15823694	2263.465774	III
YP_594556	tetracycline__tetW	tetracycline	TRUE	FALSE	FALSE	FALSE	FALSE	FALSE		0.618789364	1156.956233	III
AJ222769.gene.p01	tetracycline__tetW	tetracycline	TRUE	FALSE	FALSE	FALSE	FALSE	FALSE	phylum	0.154173706	8019.438526	III
DQ294299.gene.p01	tetracycline__tetW	tetracycline	TRUE	FALSE	FALSE	FALSE	FALSE	FALSE		0.130402064	100000	III
ACA23192	tetracycline__tetW	tetracycline	TRUE	FALSE	FALSE	FALSE	FALSE	FALSE	species	0.171964014	11112.37572	III
AAO42740	tetracycline__tetW	tetracycline	TRUE	FALSE	FALSE	FALSE	FALSE	FALSE		0.271911286	2151.158588	III
ZP_04576183	tetracycline__tetW	tetracycline	TRUE	FALSE	FALSE	FALSE	FALSE	FALSE	strain	0.147967559	136.0700682	III
ABC18245	tetracycline__tetW	tetracycline	TRUE	FALSE	FALSE	FALSE	FALSE	FALSE		2.37E-01	1921.920065	III
CAM88389	trimethoprim__dfrA10	trimethoprim	TRUE	FALSE	TRUE	FALSE	FALSE	TRUE	family	0.000413681	100000	III
AJ249217.gene.p01	unclassified__antibiotic resistance rRNA adenine methyltransferase	unclassified	TRUE	FALSE	FALSE	FALSE	FALSE	FALSE	class	0.066838637	1159.456989	III
HE999704.1.gene2674.p01	unclassified__cystathionine beta-lyase patB	unclassified	TRUE	FALSE	TRUE	FALSE	FALSE	FALSE	species	4.88E-05	100000	III
NC_002695.1.912965.p01	unclassified__sdiA	unclassified	TRUE	FALSE	TRUE	FALSE	FALSE	TRUE	species	0.142049121	138.8132458	III
AAV74562	vancomycin__vanB	vancomycin	TRUE	FALSE	TRUE	FALSE	FALSE	TRUE		4.78E-05	100000	III
AAV58816	vancomycin__vanB	vancomycin	TRUE	FALSE	TRUE	FALSE	FALSE	TRUE	species	2.07E-05	100000	III
DQ212986.1.gene9.p01	vancomycin__vanG	vancomycin	TRUE	FALSE	TRUE	FALSE	FALSE	FALSE		0.048136092	1705.864779	III
DQ212986.1.gene11.p01	vancomycin__vanG	vancomycin	TRUE	FALSE	TRUE	FALSE	FALSE	FALSE		1.02E-01	2924.615059	III
DQ212986.1.gene6.p01	vancomycin__vanG	vancomycin	TRUE	FALSE	TRUE	FALSE	FALSE	FALSE		0.020359615	100000	III
AF310956.2.gene5.p01	vancomycin__vanH	vancomycin	TRUE	FALSE	TRUE	FALSE	FALSE	TRUE	phylum	2.64E-04	100000	III
JF802084.2.gene2.p01	vancomycin__vanN	vancomycin	TRUE	FALSE	TRUE	FALSE	FALSE	FALSE		0.004938706	251.0142821	III
AAD42180	vancomycin__vanR	vancomycin	TRUE	FALSE	FALSE	FALSE	FALSE	FALSE	family	0.044766406	333.7756396	III
KF823969.1.gene1.p01	vancomycin__vanR	vancomycin	TRUE	FALSE	TRUE	FALSE	FALSE	TRUE	phylum	1.85E-04	100000	III
AF162694.1.gene6.p01	vancomycin__vanS	vancomycin	TRUE	FALSE	TRUE	FALSE	FALSE	FALSE		3.41E-03	241.5439007	III
AAY67972	vancomycin__vanS	vancomycin	TRUE	FALSE	TRUE	FALSE	FALSE	FALSE		0.004576482	100000	III
AAF72359	vancomycin__vanS	vancomycin	TRUE	FALSE	TRUE	FALSE	FALSE	TRUE	phylum	0.000386397	100000	III
YP_002333391	vancomycin__vanS	vancomycin	TRUE	FALSE	TRUE	FALSE	FALSE	TRUE		0.00036119	100000	III
FJ872411.1.gene43.p01	vancomycin__vanT	vancomycin	TRUE	FALSE	FALSE	FALSE	FALSE	FALSE		8.33E-05	100000	III
AF162694.1.gene4.p01	vancomycin__vanT	vancomycin	TRUE	FALSE	TRUE	FALSE	FALSE	FALSE	species	0.000875014	100000	III
DQ212986.1.gene3.p01	vancomycin__vanU	vancomycin	TRUE	FALSE	TRUE	FALSE	FALSE	FALSE		0.079719799	305.8854864	III
YP_002333393	vancomycin__vanW	vancomycin	TRUE	FALSE	TRUE	FALSE	FALSE	TRUE	family	0.000201354	100000	III
ZP_03947551	vancomycin__vanW	vancomycin	TRUE	FALSE	FALSE	FALSE	FALSE	FALSE	species	0.000401293	100000	III
DQ212986.1.gene7.p01	vancomycin__vanW	vancomycin	TRUE	FALSE	TRUE	FALSE	FALSE	FALSE		0.014824737	771.1176766	III
AF310956.2.gene7.p01	vancomycin__vanX	vancomycin	TRUE	FALSE	TRUE	FALSE	FALSE	TRUE	phylum	0.000140849	100000	III
AAR37061	vancomycin__vanX	vancomycin	TRUE	FALSE	FALSE	FALSE	FALSE	FALSE		0.000382217	100000	III
AY082011.1.gene5.p01	vancomycin__vanY	vancomycin	TRUE	FALSE	FALSE	FALSE	FALSE	FALSE	strain	0.00063707	100000	III
BAE96115	vancomycin__vanY	vancomycin	TRUE	FALSE	FALSE	FALSE	FALSE	FALSE		0.002610244	100000	III
Q47746	vancomycin__vanY	vancomycin	TRUE	FALSE	TRUE	FALSE	FALSE	FALSE	species	1.52E-03	100000	III
AAK58490	vancomycin__vanY	vancomycin	TRUE	FALSE	TRUE	FALSE	FALSE	FALSE	genus	0.00083276	100000	III
AAD42182	vancomycin__vanY	vancomycin	TRUE	FALSE	FALSE	FALSE	FALSE	FALSE		0.001448523	100000	III
ACM47285	vancomycin__vanY	vancomycin	TRUE	FALSE	FALSE	FALSE	FALSE	FALSE		0.002004566	100000	III
YP_001068559	aminoglycoside__aac_2___I	aminoglycoside	FALSE	FALSE	FALSE	FALSE	FALSE	FALSE		0.000682443	1.8497602	IV
YP_637442	aminoglycoside__aac_2___I	aminoglycoside	FALSE	FALSE	FALSE	FALSE	FALSE	FALSE		1.02E-05	0.053124986	IV
AB116646.1.gene1.p01	aminoglycoside__aac_6___I	aminoglycoside	FALSE	FALSE	FALSE	FALSE	FALSE	FALSE		8.56E-04	0.024476935	IV
YP_905232	aminoglycoside__aac(2')-I	aminoglycoside	FALSE	FALSE	TRUE	FALSE	FALSE	FALSE	strain	0.001641919	0.298219177	IV
U41471.1.gene1.p01	aminoglycoside__aac(2')-I	aminoglycoside	FALSE	FALSE	TRUE	FALSE	FALSE	FALSE	strain	0.018789127	0.433625302	IV
AE000516.2.gene277.p01	aminoglycoside__aac(2')-I	aminoglycoside	FALSE	FALSE	TRUE	FALSE	FALSE	FALSE	species	0.003330835	0.134585247	IV
YP_001848841	aminoglycoside__aac(2')-I	aminoglycoside	FALSE	FALSE	TRUE	FALSE	FALSE	FALSE		0.014544689	1.050262096	IV
U72743.1.gene1.p01	aminoglycoside__aac(2')-I	aminoglycoside	FALSE	FALSE	TRUE	FALSE	FALSE	FALSE		0.000365738	1.119718951	IV
AJ511268.1.gene3.p01	aminoglycoside__aac(3)-I	aminoglycoside	FALSE	FALSE	TRUE	FALSE	FALSE	TRUE	class	0.001786226	0.025205617	IV
CAM88357	aminoglycoside__aac(3)-I	aminoglycoside	FALSE	TRUE	TRUE	TRUE	FALSE	TRUE	class	0.001928034	0.486911801	IV
AAB20441	aminoglycoside__aac(3)-I	aminoglycoside	FALSE	FALSE	TRUE	FALSE	FALSE	TRUE		0.000930622	0.316622426	IV
L06157.1.gene1.p01	aminoglycoside__aac(3)-I	aminoglycoside	FALSE	TRUE	TRUE	TRUE	TRUE	TRUE		0.004924683	0.205168292	IV
AY463797.7.gene13.p01	aminoglycoside__aac(3)-I	aminoglycoside	FALSE	FALSE	TRUE	FALSE	FALSE	TRUE		0.002392764	0.213819958	IV
M97172.1.gene1.p01	aminoglycoside__aac(3)-II	aminoglycoside	FALSE	FALSE	FALSE	FALSE	FALSE	FALSE	strain	0.000218252	16.78858974	IV
L06160.1.gene1.p01	aminoglycoside__aac(3)-IIIa	aminoglycoside	FALSE	FALSE	TRUE	FALSE	FALSE	TRUE		0.001602899	0.109958575	IV
ABB43029	aminoglycoside__aac(3)-IV	aminoglycoside	FALSE	TRUE	TRUE	TRUE	FALSE	TRUE	phylum	0.003455863	6.609006404	IV
CAF33325	aminoglycoside__aac(3)-VIII	aminoglycoside	FALSE	FALSE	FALSE	FALSE	FALSE	FALSE	species	0	0	IV
AB028210.1.gene2.p01	aminoglycoside__aac(3)-X	aminoglycoside	FALSE	FALSE	FALSE	FALSE	FALSE	FALSE		0	0	IV
AM283490.1.gene4.p01	aminoglycoside__aac(6')-31	aminoglycoside	FALSE	FALSE	TRUE	FALSE	FALSE	TRUE		0.001725668	1.396861476	IV
M94066.1.gene1.p01	aminoglycoside__aac(6')-I	aminoglycoside	FALSE	FALSE	TRUE	FALSE	FALSE	TRUE	species	0.00E+00	0	IV
ABC54722	aminoglycoside__aac(6')-I	aminoglycoside	FALSE	TRUE	TRUE	TRUE	TRUE	TRUE	order	0.007179774	64.66531718	IV
AF043381.1.gene2.p01	aminoglycoside__aac(6')-I	aminoglycoside	FALSE	TRUE	TRUE	TRUE	TRUE	TRUE		9.34E-03	38.94989061	IV
AF031327.1.gene1.p1	aminoglycoside__aac(6')-I	aminoglycoside	FALSE	FALSE	FALSE	FALSE	FALSE	FALSE		0	0	IV
AB462903.1.gene2.p01	aminoglycoside__aac(6')-I	aminoglycoside	FALSE	FALSE	TRUE	FALSE	FALSE	TRUE		4.54E-05	0.931314002	IV
AF031326.1.gene1.p1	aminoglycoside__aac(6')-I	aminoglycoside	FALSE	FALSE	FALSE	FALSE	FALSE	FALSE		0	0	IV
U59183.1.gene2.p01	aminoglycoside__aac(6')-I	aminoglycoside	FALSE	TRUE	TRUE	TRUE	TRUE	TRUE		0.000634828	3.053790131	IV
AF031332.1.gene1.p1	aminoglycoside__aac(6')-I	aminoglycoside	FALSE	FALSE	FALSE	FALSE	FALSE	FALSE		2.33E-05	0.078586944	IV
JN596280.1.gene2.p01	aminoglycoside__aac(6')-I	aminoglycoside	FALSE	TRUE	TRUE	TRUE	FALSE	TRUE	class	0.000156542	0.29408908	IV
NP_863005	aminoglycoside__aac(6')-I	aminoglycoside	FALSE	TRUE	TRUE	TRUE	TRUE	TRUE	class	0.000702771	76.80553734	IV
AF479774.1.gene5.p01	aminoglycoside__aac(6')-I	aminoglycoside	FALSE	TRUE	TRUE	TRUE	FALSE	TRUE	class	0.0019359	15.28905649	IV
L29510.1.gene1.p01	aminoglycoside__aac(6')-I	aminoglycoside	FALSE	FALSE	FALSE	FALSE	FALSE	FALSE		7.47E-05	0.489534816	IV
AF031331.1.gene1.p1	aminoglycoside__aac(6')-I	aminoglycoside	FALSE	FALSE	FALSE	FALSE	FALSE	FALSE	strain	2.33E-05	0.090226691	IV
AF140221.1.gene1.p1	aminoglycoside__aac(6')-I	aminoglycoside	FALSE	FALSE	TRUE	FALSE	FALSE	FALSE	strain	1.53E-04	1.101892753	IV
AF031329.1.gene1.p1	aminoglycoside__aac(6')-I	aminoglycoside	FALSE	FALSE	FALSE	FALSE	FALSE	FALSE	strain	0	0	IV
DQ303918.1.gene1.p01	aminoglycoside__aac(6')-I	aminoglycoside	FALSE	TRUE	TRUE	TRUE	TRUE	TRUE	family	0.019008324	86.55234921	IV
JQ808129.1.gene1.p01	aminoglycoside__aac(6')-I	aminoglycoside	FALSE	TRUE	TRUE	TRUE	FALSE	TRUE	order	0.000913245	7.441635906	IV
L12710.gene.p01	aminoglycoside__aac(6')-I	aminoglycoside	FALSE	FALSE	TRUE	FALSE	FALSE	TRUE	strain	0.002420402	83.53918413	IV
AB061794.1.gene2.p01	aminoglycoside__aac(6')-I	aminoglycoside	FALSE	FALSE	TRUE	FALSE	FALSE	TRUE		0.000384324	19.99084525	IV
M29695.1.gene2.p01	aminoglycoside__aac(6')-II	aminoglycoside	FALSE	FALSE	TRUE	FALSE	FALSE	TRUE	class	0.043604089	30.7544115	IV
AF162771.1.gene2.p01	aminoglycoside__aac(6')-II	aminoglycoside	FALSE	TRUE	TRUE	TRUE	TRUE	TRUE	family	6.46E-03	4.39971702	IV
AJ584700.2.gene1.p01	aminoglycoside__aac(6')-II	aminoglycoside	FALSE	FALSE	TRUE	FALSE	FALSE	TRUE	species	0.001058874	10.95961676	IV
AJ584701.2.gene1.p01	aminoglycoside__aac(6')-II	aminoglycoside	FALSE	FALSE	TRUE	FALSE	FALSE	FALSE		0.001497263	3.438702097	IV
Q07448	aminoglycoside__aad(9)	aminoglycoside	FALSE	FALSE	FALSE	FALSE	FALSE	FALSE		0.000201687	2.518116677	IV
AAX54909	aminoglycoside__aad(9)	aminoglycoside	FALSE	TRUE	TRUE	TRUE	FALSE	TRUE	class	0.008328801	7.650909388	IV
ZP_03028124	aminoglycoside__aadA	aminoglycoside	FALSE	TRUE	TRUE	TRUE	FALSE	TRUE	strain	2.92E-02	5.789174468	IV
AB104852.1.gene4.p01	aminoglycoside__aadA	aminoglycoside	FALSE	TRUE	TRUE	TRUE	TRUE	TRUE		8.65E-03	3.715104811	IV
YP_002894485	aminoglycoside__aadA	aminoglycoside	FALSE	TRUE	TRUE	TRUE	TRUE	TRUE		0.007683629	4.797988919	IV
ABF67771	aminoglycoside__aadA	aminoglycoside	FALSE	TRUE	TRUE	TRUE	FALSE	TRUE		0.008660063	4.897765821	IV
AY139603.1.gene1.p01	aminoglycoside__aadA	aminoglycoside	FALSE	TRUE	TRUE	TRUE	TRUE	TRUE		0.036831237	16.73482323	IV
ZP_03063004	aminoglycoside__aadA	aminoglycoside	FALSE	TRUE	TRUE	TRUE	TRUE	TRUE	family	3.02E-02	3.948893097	IV
AF047479.2.gene10.p01	aminoglycoside__aadA	aminoglycoside	FALSE	TRUE	TRUE	TRUE	TRUE	TRUE		0.049830829	12.41195987	IV
AJ809407.1.gene1.p01	aminoglycoside__aadA	aminoglycoside	FALSE	TRUE	TRUE	TRUE	TRUE	TRUE		0.061623587	4.892866968	IV
AB114632.1.gene2.p01	aminoglycoside__aadA	aminoglycoside	FALSE	TRUE	TRUE	TRUE	TRUE	TRUE		0.003269238	0.320394364	IV
FJ381668.1.gene1.p01	aminoglycoside__aadA	aminoglycoside	FALSE	TRUE	FALSE	TRUE	FALSE	FALSE		0.045540873	7.679308082	IV
ZP_01974653	aminoglycoside__aadA	aminoglycoside	FALSE	TRUE	TRUE	TRUE	TRUE	FALSE	species	0.009376579	2.59094148	IV
X02340.1.orf0.gene.p01	aminoglycoside__aadA	aminoglycoside	FALSE	TRUE	FALSE	TRUE	TRUE	FALSE		0.004770534	2.500030766	IV
EU675686.2.gene5.p01	aminoglycoside__aadA	aminoglycoside	FALSE	TRUE	TRUE	TRUE	TRUE	TRUE		0.008204239	2.730761581	IV
NC_010558.1.6275994.p01	aminoglycoside__aadA	aminoglycoside	FALSE	TRUE	TRUE	TRUE	FALSE	TRUE	class	5.39E-02	22.34394584	IV
FJ460181.2.gene3.p01	aminoglycoside__aadA	aminoglycoside	FALSE	TRUE	TRUE	TRUE	TRUE	TRUE		0.018319326	5.989456926	IV
AM087411.1.gene3.p01	aminoglycoside__aadA	aminoglycoside	FALSE	FALSE	TRUE	FALSE	FALSE	TRUE	class	0.001330236	2.558015793	IV
AY758206.1.gene5.p01	aminoglycoside__aadA	aminoglycoside	FALSE	FALSE	TRUE	FALSE	FALSE	TRUE	species	0.002996914	1.254533372	IV
DQ393783.1.gene4.p01	aminoglycoside__aadA	aminoglycoside	FALSE	FALSE	TRUE	FALSE	FALSE	TRUE		0.007445902	3.681687111	IV
ABO42050	aminoglycoside__aadA	aminoglycoside	FALSE	TRUE	TRUE	TRUE	TRUE	TRUE		0.009556011	7.442610923	IV
YP_001144148	aminoglycoside__aadA	aminoglycoside	FALSE	TRUE	FALSE	TRUE	TRUE	FALSE		0.058661776	2.487705507	IV
KJ363320.1.gene3.p01	aminoglycoside__aadA	aminoglycoside	FALSE	TRUE	TRUE	TRUE	TRUE	TRUE	phylum	0.032533163	24.07998198	IV
DQ677333.1.gene1.p01	aminoglycoside__aadA	aminoglycoside	FALSE	TRUE	TRUE	TRUE	TRUE	TRUE		0.015149185	6.338159275	IV
AM261837.1.gene1.p01	aminoglycoside__aadA	aminoglycoside	FALSE	TRUE	TRUE	TRUE	TRUE	TRUE	family	0.029254236	5.582636412	IV
AF205943.1.gene15.p01	aminoglycoside__aadA	aminoglycoside	FALSE	TRUE	TRUE	TRUE	TRUE	TRUE	class	0.003860349	3.831052938	IV
AM087405.1.gene3.p01	aminoglycoside__aadA	aminoglycoside	FALSE	TRUE	TRUE	TRUE	TRUE	TRUE	strain	0.014052877	2.40871306	IV
NP_863621	aminoglycoside__aadD	aminoglycoside	FALSE	TRUE	TRUE	TRUE	FALSE	TRUE	phylum	7.63E-03	66.93678005	IV
BAC00986	aminoglycoside__aadD	aminoglycoside	FALSE	FALSE	TRUE	FALSE	FALSE	TRUE		0.002235312	11.16460159	IV
ACC96132	aminoglycoside__aadD	aminoglycoside	FALSE	FALSE	FALSE	FALSE	FALSE	FALSE		0.006542659	74.31166412	IV
M26879.gene.p01	aminoglycoside__aadK	aminoglycoside	FALSE	FALSE	TRUE	FALSE	FALSE	FALSE	species	0.00203505	20.8344885	IV
ACA48663	aminoglycoside__ant(2'')-I	aminoglycoside	FALSE	FALSE	TRUE	FALSE	FALSE	TRUE		0.009442598	11.14253067	IV
X04555.1.orf0.gene.p01	aminoglycoside__ant(2'')-I	aminoglycoside	FALSE	TRUE	TRUE	TRUE	FALSE	TRUE	class	0.014026022	28.76825857	IV
YP_001338814	aminoglycoside__ant(2'')-I	aminoglycoside	FALSE	TRUE	TRUE	TRUE	FALSE	TRUE		0.00579746	52.56834347	IV
AAU89126	aminoglycoside__ant(3'')-Ih-aac(6')-IId	aminoglycoside	FALSE	FALSE	TRUE	FALSE	FALSE	FALSE		0.002491791	1.855843282	IV
EF540343.1.gene1.p01	aminoglycoside__ant(4')-Ia	aminoglycoside	FALSE	FALSE	FALSE	FALSE	FALSE	FALSE		3.14E-05	0.077181403	IV
KC895984.1.gene2.p01	aminoglycoside__ant(9)-I	aminoglycoside	FALSE	FALSE	TRUE	FALSE	FALSE	TRUE	species	0.004133349	77.40898159	IV
BAG17078	aminoglycoside__aph_3___I	aminoglycoside	FALSE	FALSE	FALSE	FALSE	FALSE	FALSE		0	0	IV
X05648.1.gene2.p1	aminoglycoside__aph_6__I	aminoglycoside	FALSE	FALSE	FALSE	FALSE	FALSE	FALSE		0.000257378	0.039335795	IV
X53527.1.gene1.p1	aminoglycoside__aph(3'')-I	aminoglycoside	FALSE	FALSE	FALSE	FALSE	FALSE	FALSE		0	0	IV
DQ336355.1.gene5.p01	aminoglycoside__aph(3'')-I	aminoglycoside	FALSE	FALSE	TRUE	FALSE	FALSE	FALSE		0.000193317	4.356569669	IV
P00553	aminoglycoside__aph(3'')-IV	aminoglycoside	FALSE	FALSE	FALSE	FALSE	FALSE	FALSE		0.00E+00	0	IV
XP_001893601	aminoglycoside__aph(3')-I	aminoglycoside	FALSE	FALSE	TRUE	FALSE	FALSE	TRUE		2.06E-02	12.64099226	IV
ACD76089	aminoglycoside__aph(3')-I	aminoglycoside	FALSE	TRUE	TRUE	TRUE	TRUE	TRUE	class	6.60E-03	45.06744603	IV
YP_001844878	aminoglycoside__aph(3')-I	aminoglycoside	FALSE	FALSE	TRUE	FALSE	FALSE	TRUE		7.77E-03	0.191816585	IV
DQ464881.1.gene4.p01	aminoglycoside__aph(3')-I	aminoglycoside	FALSE	TRUE	TRUE	TRUE	FALSE	TRUE	strain	0.270115697	55.3498419	IV
AF024666.2.gene42.p01	aminoglycoside__aph(3')-I	aminoglycoside	FALSE	TRUE	TRUE	TRUE	FALSE	TRUE	phylum	0.006596608	68.17494488	IV
AF313472.2.gene15.p01	aminoglycoside__aph(3')-I	aminoglycoside	FALSE	FALSE	TRUE	FALSE	FALSE	TRUE	family	0.028899973	37.87078581	IV
BAA08271	aminoglycoside__aph(3')-I	aminoglycoside	FALSE	TRUE	TRUE	TRUE	FALSE	TRUE		0.001744723	9.605586256	IV
AAA88337	aminoglycoside__aph(3')-I	aminoglycoside	FALSE	TRUE	TRUE	TRUE	FALSE	TRUE	phylum	0.001498552	4.687988951	IV
YP_002112964	aminoglycoside__aph(3')-I	aminoglycoside	FALSE	TRUE	TRUE	TRUE	FALSE	TRUE	family	0.07630656	42.92961241	IV
AF024602.1.gene5.p01	aminoglycoside__aph(3')-I	aminoglycoside	FALSE	TRUE	TRUE	TRUE	FALSE	TRUE	phylum	0.061638026	43.08817041	IV
BAB93733	aminoglycoside__aph(3')-I	aminoglycoside	FALSE	FALSE	TRUE	FALSE	FALSE	TRUE		0.000510928	20.60194892	IV
CAF29483	aminoglycoside__aph(3')-I	aminoglycoside	FALSE	TRUE	TRUE	TRUE	FALSE	TRUE	order	1.45E-03	42.1875297	IV
ZP_03224561	aminoglycoside__aph(3')-I	aminoglycoside	FALSE	TRUE	TRUE	TRUE	FALSE	TRUE	family	5.65E-02	27.18747063	IV
YP_112402	aminoglycoside__aph(3')-I	aminoglycoside	FALSE	FALSE	TRUE	FALSE	FALSE	TRUE	class	0.001648536	5.525377156	IV
X90856.1.gene1.p01	aminoglycoside__aph(3')-IIb	aminoglycoside	FALSE	FALSE	TRUE	FALSE	FALSE	TRUE	species	0.000779056	0.329608927	IV
BAD95814	aminoglycoside__aph(3')-V	aminoglycoside	FALSE	FALSE	FALSE	FALSE	FALSE	FALSE	species	0	0	IV
V01499.1.gene1.p1	aminoglycoside__aph(4)-I	aminoglycoside	FALSE	TRUE	TRUE	TRUE	FALSE	TRUE	family	0.004180462	7.610835016	IV
BAC79067	aminoglycoside__aph(6)-I	aminoglycoside	FALSE	TRUE	TRUE	TRUE	FALSE	TRUE	family	0.046497199	60.41729992	IV
ACH85850	aminoglycoside__aph(6)-I	aminoglycoside	FALSE	FALSE	TRUE	FALSE	FALSE	TRUE		0.036576563	49.28851448	IV
X01702.1.gene3.p1	aminoglycoside__aph(6)-I	aminoglycoside	FALSE	FALSE	TRUE	FALSE	FALSE	TRUE	class	0.003818907	0.478683678	IV
CAM88415	aminoglycoside__aph(6)-I	aminoglycoside	FALSE	FALSE	TRUE	FALSE	FALSE	TRUE	class	6.39E-02	34.02938341	IV
Y00459.1.gene3.p01	aminoglycoside__aph(6)-I	aminoglycoside	FALSE	FALSE	FALSE	FALSE	FALSE	FALSE		0.002242388	0.401394763	IV
YP_001740011	aminoglycoside__aph(6)-I	aminoglycoside	FALSE	TRUE	TRUE	TRUE	FALSE	TRUE		0.123851321	39.74234368	IV
AAB00446	aminoglycoside__aph(6)-I	aminoglycoside	FALSE	FALSE	TRUE	FALSE	FALSE	TRUE		0.001761942	5.889965669	IV
AF024602.1.gene6.p01	aminoglycoside__aph(6)-I	aminoglycoside	FALSE	TRUE	TRUE	TRUE	TRUE	TRUE		0.035089693	40.67278483	IV
ZP_04405450	aminoglycoside__aph(6)-I	aminoglycoside	FALSE	FALSE	FALSE	FALSE	FALSE	FALSE		0.027360846	33.42271557	IV
CAQ86961	aminoglycoside__aph(6)-I	aminoglycoside	FALSE	TRUE	TRUE	TRUE	FALSE	TRUE	class	0.056828343	46.24050442	IV
YP_001101924	aminoglycoside__aph(6)-I	aminoglycoside	FALSE	TRUE	TRUE	TRUE	FALSE	TRUE	order	0.019600592	42.72003386	IV
NC_010558.1.6275958.p01	aminoglycoside__rmtB	aminoglycoside	FALSE	TRUE	TRUE	TRUE	FALSE	TRUE	family	0.000215679	1.92919474	IV
CAA63519	aminoglycoside__streptomycin resistance protein	aminoglycoside	FALSE	FALSE	TRUE	FALSE	FALSE	TRUE	family	0.002434952	59.3890813	IV
P12055	aminoglycoside__streptomycin resistance protein	aminoglycoside	FALSE	TRUE	TRUE	TRUE	FALSE	TRUE	class	0.003084533	70.46938344	IV
P18623	aminoglycoside__viomycin phosphotransferase	aminoglycoside	FALSE	FALSE	FALSE	FALSE	FALSE	FALSE		2.02E-05	0.973493976	IV
AAP92507	aminoglycoside__viomycin phosphotransferase	aminoglycoside	FALSE	FALSE	FALSE	FALSE	FALSE	FALSE		7.78E-05	0.982806686	IV
ZP_03412557	bacitracin__bacA	bacitracin	FALSE	FALSE	FALSE	FALSE	FALSE	FALSE	strain	0.000628927	62.89266667	IV
YP_040163	bacitracin__bacA	bacitracin	FALSE	TRUE	TRUE	TRUE	FALSE	TRUE	species	0.000431801	7.307452129	IV
YP_001382798	bacitracin__bacA	bacitracin	FALSE	FALSE	TRUE	FALSE	FALSE	FALSE	species	1.32E-03	0.435719922	IV
ZP_03149247	bacitracin__bacA	bacitracin	FALSE	FALSE	FALSE	FALSE	FALSE	FALSE	species	1.17E-03	6.975292361	IV
ZP_04640456	bacitracin__bacA	bacitracin	FALSE	FALSE	TRUE	FALSE	FALSE	TRUE	species	0.000124364	0.392601239	IV
Q880L3	bacitracin__bacA	bacitracin	FALSE	FALSE	FALSE	FALSE	FALSE	FALSE	species	0.001563984	0.162246793	IV
YP_001178170	bacitracin__bacA	bacitracin	FALSE	FALSE	TRUE	FALSE	FALSE	TRUE		0.018226189	5.636175195	IV
YP_002890644	bacitracin__bacA	bacitracin	FALSE	FALSE	FALSE	FALSE	FALSE	FALSE		0.028040553	2.775140108	IV
YP_218139	bacitracin__bacA	bacitracin	FALSE	FALSE	FALSE	FALSE	FALSE	FALSE	strain	0.004166722	5.630445258	IV
YP_264987	bacitracin__bacA	bacitracin	FALSE	FALSE	FALSE	FALSE	FALSE	FALSE		0.024054331	2.201888723	IV
YP_274443	bacitracin__bacA	bacitracin	FALSE	FALSE	FALSE	FALSE	FALSE	FALSE		0.001144028	0.187892135	IV
YP_002852100	bacitracin__bacA	bacitracin	FALSE	FALSE	FALSE	FALSE	FALSE	FALSE	strain	0.032601604	56.91901588	IV
YP_970399	bacitracin__bacA	bacitracin	FALSE	FALSE	FALSE	FALSE	FALSE	FALSE	strain	0.026478627	0.477403142	IV
YP_001308137	bacitracin__bacA	bacitracin	FALSE	FALSE	FALSE	FALSE	FALSE	FALSE		0.001404145	1.00872069	IV
ZP_04623431	bacitracin__bacA	bacitracin	FALSE	FALSE	TRUE	FALSE	FALSE	TRUE		8.92E-05	0.05686321	IV
ZP_03916453	bacitracin__bacA	bacitracin	FALSE	FALSE	FALSE	FALSE	FALSE	FALSE	strain	0.011512833	1.042559411	IV
ZP_03930663	bacitracin__bacA	bacitracin	FALSE	FALSE	FALSE	FALSE	FALSE	FALSE	species	0.006417517	1.946874167	IV
YP_002886367	bacitracin__bacA	bacitracin	FALSE	FALSE	FALSE	FALSE	FALSE	FALSE		0.002100106	0.966426806	IV
YP_185622	bacitracin__bacA	bacitracin	FALSE	FALSE	TRUE	FALSE	FALSE	TRUE	species	1.26E-04	2.718410968	IV
ZP_04632979	bacitracin__bacA	bacitracin	FALSE	FALSE	TRUE	FALSE	FALSE	TRUE	species	4.52E-05	3.014822222	IV
YP_001089504	bacitracin__bacA	bacitracin	FALSE	FALSE	FALSE	FALSE	FALSE	FALSE	species	0.011053565	5.135898116	IV
YP_316450	bacitracin__bacA	bacitracin	FALSE	FALSE	FALSE	FALSE	FALSE	FALSE		0.009342129	0.491992624	IV
ZP_04677702	bacitracin__bacA	bacitracin	FALSE	FALSE	TRUE	FALSE	FALSE	FALSE	strain	0.000423282	2.707512386	IV
YP_002236533	bacitracin__bacA	bacitracin	FALSE	FALSE	TRUE	FALSE	FALSE	TRUE	species	0.007895174	6.830039574	IV
YP_010878	bacitracin__bacA	bacitracin	FALSE	FALSE	FALSE	FALSE	FALSE	FALSE		1.56E-03	0.553814111	IV
B7LQD5	bacitracin__bacA	bacitracin	FALSE	FALSE	TRUE	FALSE	FALSE	TRUE		0.004221622	7.200152134	IV
CAY49038	bacitracin__bacA	bacitracin	FALSE	FALSE	TRUE	FALSE	FALSE	FALSE	species	0.006827516	0.134924244	IV
ABM94007	bacitracin__bacA	bacitracin	FALSE	FALSE	FALSE	FALSE	FALSE	FALSE		0.026908809	1.465250382	IV
B7NJS0	bacitracin__bacA	bacitracin	FALSE	FALSE	TRUE	FALSE	FALSE	TRUE	species	2.59E-03	16.53332696	IV
ZP_02779032	bacitracin__bacA	bacitracin	FALSE	FALSE	TRUE	FALSE	FALSE	TRUE		1.65E-02	85.71163246	IV
YP_001187667	bacitracin__bacA	bacitracin	FALSE	FALSE	TRUE	FALSE	FALSE	TRUE		0.020044423	0.496199924	IV
ZP_02007607	bacitracin__bacA	bacitracin	FALSE	FALSE	TRUE	FALSE	FALSE	FALSE	species	2.14E-03	0.252388592	IV
ZP_03541894	bacitracin__bacA	bacitracin	FALSE	FALSE	TRUE	FALSE	FALSE	FALSE		2.18E-02	0.582797906	IV
ZP_03984017	bacitracin__bacA	bacitracin	FALSE	FALSE	TRUE	FALSE	FALSE	FALSE	species	0.030186423	40.66283653	IV
ZP_02884769	bacitracin__bacA	bacitracin	FALSE	FALSE	FALSE	FALSE	FALSE	FALSE		0.008894831	0.346054622	IV
YP_001374431	bacitracin__bacA	bacitracin	FALSE	FALSE	FALSE	FALSE	FALSE	FALSE	species	3.40E-04	1.682228654	IV
YP_236080	bacitracin__bacA	bacitracin	FALSE	FALSE	FALSE	FALSE	FALSE	FALSE	species	1.44E-03	0.411163191	IV
YP_001749617	bacitracin__bacA	bacitracin	FALSE	FALSE	TRUE	FALSE	FALSE	FALSE		0.002203251	0.303617205	IV
ZP_04589788	bacitracin__bacA	bacitracin	FALSE	FALSE	FALSE	FALSE	FALSE	FALSE	species	0.004249447	0.613501862	IV
YP_002006347	bacitracin__bacA	bacitracin	FALSE	FALSE	FALSE	FALSE	FALSE	FALSE	strain	0.00289916	0.260743069	IV
ZP_03941859	bacitracin__bacA	bacitracin	FALSE	FALSE	FALSE	FALSE	FALSE	FALSE	strain	0.008792582	1.774525392	IV
YP_001416709	bacitracin__bacA	bacitracin	FALSE	FALSE	FALSE	FALSE	FALSE	FALSE		0.021354314	0.6961046	IV
YP_550152	bacitracin__bacA	bacitracin	FALSE	FALSE	FALSE	FALSE	FALSE	FALSE		0.029184488	0.272962427	IV
YP_560128	bacitracin__bacA	bacitracin	FALSE	FALSE	FALSE	FALSE	FALSE	FALSE		0.010547541	1.225189789	IV
YP_277581	bacitracin__bacA	bacitracin	FALSE	FALSE	FALSE	FALSE	FALSE	FALSE		0.002021978	5.056976439	IV
YP_294981	bacitracin__bacA	bacitracin	FALSE	FALSE	FALSE	FALSE	FALSE	FALSE		5.76E-03	0.490963743	IV
Q1LSL8	bacitracin__bacA	bacitracin	FALSE	FALSE	FALSE	FALSE	FALSE	FALSE		0.00199778	0.887603297	IV
Q97KF6	bacitracin__bacA	bacitracin	FALSE	FALSE	FALSE	FALSE	FALSE	FALSE		0.000884243	0.586736304	IV
YP_302125	bacitracin__bacA	bacitracin	FALSE	FALSE	TRUE	FALSE	FALSE	FALSE	phylum	0.001977124	36.19830615	IV
ZP_02635322	bacitracin__bacA	bacitracin	FALSE	FALSE	TRUE	FALSE	FALSE	FALSE	species	0.000192093	23.07419419	IV
ZP_02913367	bacitracin__bacA	bacitracin	FALSE	FALSE	FALSE	FALSE	FALSE	FALSE		0.00568158	3.415188916	IV
ZP_04220669	bacitracin__bacA	bacitracin	FALSE	FALSE	TRUE	FALSE	FALSE	FALSE	strain	0.004009819	1.259360622	IV
ZP_04226949	bacitracin__bacA	bacitracin	FALSE	FALSE	TRUE	FALSE	FALSE	FALSE	species	0.000160734	3.814571999	IV
B1YIX1	bacitracin__bacA	bacitracin	FALSE	FALSE	FALSE	FALSE	FALSE	FALSE		0.002214401	1.081581485	IV
B2VGJ3	bacitracin__bacA	bacitracin	FALSE	FALSE	FALSE	FALSE	FALSE	FALSE		0.001766232	0.595757594	IV
YP_001590162	bacitracin__bacA	bacitracin	FALSE	FALSE	TRUE	FALSE	FALSE	TRUE		0.004829848	5.027397054	IV
ZP_04271500	bacitracin__bacA	bacitracin	FALSE	FALSE	TRUE	FALSE	FALSE	FALSE	species	0.001403839	3.300034183	IV
YP_349555	bacitracin__bacA	bacitracin	FALSE	FALSE	TRUE	FALSE	FALSE	FALSE		0.000996831	0.216349051	IV
ZP_01438526	bacitracin__bacA	bacitracin	FALSE	FALSE	FALSE	FALSE	FALSE	FALSE	strain	6.88E-03	0.600132282	IV
YP_698526	bacitracin__bacA	bacitracin	FALSE	FALSE	TRUE	FALSE	FALSE	FALSE	strain	0.001183799	0.201805085	IV
YP_001886771	bacitracin__bacA	bacitracin	FALSE	FALSE	TRUE	FALSE	FALSE	FALSE		1.87E-03	1.157376119	IV
YP_746446	bacitracin__bacA	bacitracin	FALSE	FALSE	FALSE	FALSE	FALSE	FALSE		0.017753295	0.398169131	IV
ZP_04310898	bacitracin__bacA	bacitracin	FALSE	FALSE	TRUE	FALSE	FALSE	FALSE	strain	5.66E-05	1.376265695	IV
CAJ93947	bacitracin__bacA	bacitracin	FALSE	FALSE	FALSE	FALSE	FALSE	FALSE		0.00412066	0.478549476	IV
NP_745006	bacitracin__bacA	bacitracin	FALSE	FALSE	TRUE	FALSE	FALSE	FALSE		0.000851769	0.444280663	IV
ZP_02846059	bacitracin__bacA	bacitracin	FALSE	FALSE	FALSE	FALSE	FALSE	FALSE		0.001654349	2.258800356	IV
ZP_04431003	bacitracin__bacA	bacitracin	FALSE	FALSE	TRUE	FALSE	FALSE	FALSE		0.001529709	4.529246958	IV
ZP_04433866	bacitracin__bacA	bacitracin	FALSE	FALSE	TRUE	FALSE	FALSE	TRUE	species	0.020947308	29.32785156	IV
NP_764009	bacitracin__bacA	bacitracin	FALSE	FALSE	TRUE	FALSE	FALSE	FALSE	species	0.000221943	0.446129135	IV
YP_791281	bacitracin__bacA	bacitracin	FALSE	FALSE	TRUE	FALSE	FALSE	TRUE	species	0.004348909	0.561828629	IV
YP_002260505	bacitracin__bacA	bacitracin	FALSE	FALSE	FALSE	FALSE	FALSE	FALSE	species	5.89E-03	0.395366565	IV
YP_416126	bacitracin__bacA	bacitracin	FALSE	FALSE	TRUE	FALSE	FALSE	TRUE	species	8.53E-05	5.727114094	IV
YP_001480516	bacitracin__bacA	bacitracin	FALSE	FALSE	TRUE	FALSE	FALSE	TRUE		0.00120528	0.185161211	IV
YP_001487997	bacitracin__bacA	bacitracin	FALSE	FALSE	TRUE	FALSE	FALSE	FALSE		0.00138262	6.85393342	IV
YP_254125	bacitracin__bacA	bacitracin	FALSE	FALSE	TRUE	FALSE	FALSE	FALSE	species	0.000183111	31.5708046	IV
YP_001563294	bacitracin__bacA	bacitracin	FALSE	FALSE	TRUE	FALSE	FALSE	FALSE	species	0.034792391	0.542823515	IV
NP_840140	bacitracin__bacA	bacitracin	FALSE	FALSE	FALSE	FALSE	FALSE	FALSE	strain	3.33E-02	0.707815555	IV
YP_878662	bacitracin__bacA	bacitracin	FALSE	FALSE	TRUE	FALSE	FALSE	FALSE		6.07E-04	0.460253475	IV
YP_894098	bacitracin__bacA	bacitracin	FALSE	FALSE	TRUE	FALSE	FALSE	FALSE	strain	5.24E-05	1.996085485	IV
YP_584847	bacitracin__bacA	bacitracin	FALSE	FALSE	FALSE	FALSE	FALSE	FALSE		0.016850066	0.391087759	IV
YP_966872	bacitracin__bacA	bacitracin	FALSE	FALSE	FALSE	FALSE	FALSE	FALSE		0.004123375	0.367644925	IV
ZP_04202328	bacitracin__bacA	bacitracin	FALSE	FALSE	TRUE	FALSE	FALSE	FALSE	genus	0.000876206	1.65255224	IV
YP_981592	bacitracin__bacA	bacitracin	FALSE	FALSE	FALSE	FALSE	FALSE	FALSE		0.027929671	0.472953974	IV
YP_985461	bacitracin__bacA	bacitracin	FALSE	FALSE	FALSE	FALSE	FALSE	FALSE		1.99E-02	0.761616636	IV
YP_001573343	bacitracin__bacA	bacitracin	FALSE	FALSE	FALSE	FALSE	FALSE	FALSE	species	0.001216575	1.174040114	IV
YP_997055	bacitracin__bacA	bacitracin	FALSE	FALSE	FALSE	FALSE	FALSE	FALSE		0.014670433	0.684955992	IV
ZP_04626871	bacitracin__bacA	bacitracin	FALSE	FALSE	TRUE	FALSE	FALSE	TRUE		0.00048253	0.406944273	IV
ZP_03938934	bacitracin__bacA	bacitracin	FALSE	FALSE	FALSE	FALSE	FALSE	FALSE	strain	0.032053017	1.589882303	IV
ZP_00742443	bacitracin__bacA	bacitracin	FALSE	FALSE	FALSE	FALSE	FALSE	FALSE	strain	0.003281092	23.73140604	IV
ZP_03945515	bacitracin__bacA	bacitracin	FALSE	FALSE	FALSE	FALSE	FALSE	FALSE	strain	5.82E-02	12.60054791	IV
BAH17153	bacitracin__bacA	bacitracin	FALSE	FALSE	FALSE	FALSE	FALSE	FALSE		0.000326708	1.30426133	IV
ZP_03949893	bacitracin__bacA	bacitracin	FALSE	FALSE	FALSE	FALSE	FALSE	FALSE	species	0.029603378	93.0724824	IV
ZP_01172287	bacitracin__bacA	bacitracin	FALSE	FALSE	FALSE	FALSE	FALSE	FALSE	strain	0.010211964	4.563335417	IV
ZP_04277914	bacitracin__bacA	bacitracin	FALSE	FALSE	TRUE	FALSE	FALSE	FALSE	genus	0.000165086	6.354777554	IV
YP_001639853	bacitracin__bacA	bacitracin	FALSE	FALSE	FALSE	FALSE	FALSE	FALSE	strain	0.00120855	0.153903418	IV
ZP_03265942	bacitracin__bacA	bacitracin	FALSE	FALSE	FALSE	FALSE	FALSE	FALSE		0.005742785	0.417388407	IV
YP_001669149	bacitracin__bacA	bacitracin	FALSE	FALSE	TRUE	FALSE	FALSE	FALSE	strain	0.001899937	0.253313456	IV
YP_001898234	bacitracin__bacA	bacitracin	FALSE	FALSE	TRUE	FALSE	FALSE	FALSE		0.006561407	0.509406752	IV
EEQ96502	bacitracin__bacA	bacitracin	FALSE	TRUE	TRUE	TRUE	FALSE	FALSE	strain	7.16E-02	1.03671653	IV
ZP_03466816	bacitracin__bacA	bacitracin	FALSE	FALSE	FALSE	FALSE	FALSE	FALSE		0.010326365	0.485788843	IV
YP_001696597	bacitracin__bacA	bacitracin	FALSE	FALSE	FALSE	FALSE	FALSE	FALSE	genus	3.76E-03	5.751078494	IV
ZP_03552050	bacitracin__bacA	bacitracin	FALSE	FALSE	FALSE	FALSE	FALSE	FALSE		0.034661348	0.52732238	IV
ZP_03555962	bacitracin__bacA	bacitracin	FALSE	FALSE	FALSE	FALSE	FALSE	FALSE	species	0.000522251	3.182829906	IV
YP_001797193	bacitracin__bacA	bacitracin	FALSE	FALSE	FALSE	FALSE	FALSE	FALSE		0.021497604	0.168844135	IV
ZP_02900713	bacitracin__bacA	bacitracin	FALSE	FALSE	FALSE	FALSE	FALSE	FALSE	strain	0.010592088	48.89257909	IV
ZP_04107441	bacitracin__bacA	bacitracin	FALSE	FALSE	FALSE	FALSE	FALSE	FALSE	strain	0.000651551	36.75885284	IV
P94507	bacitracin__bacA	bacitracin	FALSE	FALSE	TRUE	FALSE	FALSE	FALSE	species	0.002660935	19.43767185	IV
YP_001395695	bacitracin__bacA	bacitracin	FALSE	FALSE	FALSE	FALSE	FALSE	FALSE		0.005649261	5.48766171	IV
YP_523088	bacitracin__bacA	bacitracin	FALSE	FALSE	FALSE	FALSE	FALSE	FALSE		0.035013031	0.521694685	IV
ZP_03612802	bacitracin__bacA	bacitracin	FALSE	FALSE	FALSE	FALSE	FALSE	FALSE	species	0.000158544	6.717966102	IV
YP_001780068	bacitracin__bacA	bacitracin	FALSE	FALSE	TRUE	FALSE	FALSE	FALSE	strain	0.000955752	1.30728705	IV
A7FE74	bacitracin__bacA	bacitracin	FALSE	FALSE	TRUE	FALSE	FALSE	TRUE	species	0.000393736	0.162201968	IV
YP_001785754	bacitracin__bacA	bacitracin	FALSE	FALSE	TRUE	FALSE	FALSE	FALSE		0.010350327	1.977884794	IV
YP_002931998	bacitracin__bacA	bacitracin	FALSE	FALSE	TRUE	FALSE	FALSE	TRUE	strain	0.0049441	1.012412881	IV
YP_001007833	bacitracin__bacA	bacitracin	FALSE	FALSE	TRUE	FALSE	FALSE	TRUE	species	8.94E-05	0.371277964	IV
ZP_03833009	bacitracin__bacA	bacitracin	FALSE	FALSE	FALSE	FALSE	FALSE	FALSE	species	0.00123681	2.293940866	IV
Q2NWE3	bacitracin__bacA	bacitracin	FALSE	FALSE	FALSE	FALSE	FALSE	FALSE		0.000364019	0.158028368	IV
ZP_03903435	bacitracin__bacA	bacitracin	FALSE	FALSE	FALSE	FALSE	FALSE	FALSE		5.21E-03	0.750722217	IV
ZP_04216757	bacitracin__bacA	bacitracin	FALSE	FALSE	FALSE	FALSE	FALSE	FALSE	strain	5.84E-05	2.250848111	IV
A9HXK3	bacitracin__bacA	bacitracin	FALSE	FALSE	FALSE	FALSE	FALSE	FALSE		0.001327504	0.287737474	IV
NP_462120	bacitracin__bacA	bacitracin	FALSE	TRUE	TRUE	TRUE	FALSE	TRUE	species	0.003293922	48.8411784	IV
ZP_04232797	bacitracin__bacA	bacitracin	FALSE	FALSE	FALSE	FALSE	FALSE	FALSE	species	0.00015754	3.945906909	IV
YP_002638807	bacitracin__bacA	bacitracin	FALSE	FALSE	FALSE	FALSE	FALSE	FALSE		0.0007742	10.08624942	IV
YP_312012	bacitracin__bacA	bacitracin	FALSE	FALSE	TRUE	FALSE	FALSE	TRUE	species	0.054132852	91.07770164	IV
Q7W866	bacitracin__bacA	bacitracin	FALSE	FALSE	TRUE	FALSE	FALSE	FALSE	genus	5.91E-04	0.490387927	IV
YP_002529178	bacitracin__bacA	bacitracin	FALSE	FALSE	TRUE	FALSE	FALSE	FALSE	strain	0.004967129	14.44795946	IV
ZP_04528247	bacitracin__bacA	bacitracin	FALSE	FALSE	TRUE	FALSE	FALSE	FALSE	strain	0.343438328	5.963088199	IV
Q5L3H7	bacitracin__bacA	bacitracin	FALSE	FALSE	FALSE	FALSE	FALSE	FALSE		0.000541173	0.950946747	IV
EAS48788	bacitracin__bacA	bacitracin	FALSE	FALSE	FALSE	FALSE	FALSE	FALSE	strain	0.009926098	1.523821176	IV
Q5P6K4	bacitracin__bacA	bacitracin	FALSE	FALSE	FALSE	FALSE	FALSE	FALSE		1.22E-02	0.67579593	IV
YP_080399	bacitracin__bacA	bacitracin	FALSE	FALSE	TRUE	FALSE	FALSE	FALSE		0.002626034	3.51280627	IV
ZP_04049838	bacitracin__bacA	bacitracin	FALSE	FALSE	TRUE	FALSE	FALSE	FALSE		0.004751201	1.939926539	IV
B7VAE6	bacitracin__bacA	bacitracin	FALSE	FALSE	TRUE	FALSE	FALSE	TRUE	species	0.001216609	0.435767287	IV
ZP_03041263	bacitracin__bacA	bacitracin	FALSE	FALSE	FALSE	FALSE	FALSE	FALSE		0.016169572	1.231966192	IV
ZP_04060511	bacitracin__bacA	bacitracin	FALSE	FALSE	TRUE	FALSE	FALSE	FALSE	strain	0.000321656	0.71556989	IV
Q6HLG8	bacitracin__bacA	bacitracin	FALSE	FALSE	TRUE	FALSE	FALSE	FALSE		0.000550286	3.096179661	IV
Q7VXA0	bacitracin__bacA	bacitracin	FALSE	FALSE	TRUE	FALSE	FALSE	FALSE	species	0.001304929	0.314798664	IV
YP_581244	bacitracin__bacA	bacitracin	FALSE	FALSE	FALSE	FALSE	FALSE	FALSE	strain	0.015165633	0.186956231	IV
YP_002800019	bacitracin__bacA	bacitracin	FALSE	FALSE	FALSE	FALSE	FALSE	FALSE	strain	0.003519109	2.184024123	IV
ZP_03829223	bacitracin__bacA	bacitracin	FALSE	FALSE	FALSE	FALSE	FALSE	FALSE		1.25E-03	0.165188867	IV
Q81T84	bacitracin__bacA	bacitracin	FALSE	FALSE	TRUE	FALSE	FALSE	FALSE	genus	0.000989414	8.68124341	IV
ZP_04113961	bacitracin__bacA	bacitracin	FALSE	FALSE	TRUE	FALSE	FALSE	FALSE	genus	0.001126071	17.57982039	IV
ZP_03054084	bacitracin__bacA	bacitracin	FALSE	FALSE	TRUE	FALSE	FALSE	FALSE		0.001745031	4.318061815	IV
ZP_04156234	bacitracin__bacA	bacitracin	FALSE	FALSE	FALSE	FALSE	FALSE	FALSE	strain	0.000191871	29.07131313	IV
ZP_03064089	bacitracin__bacA	bacitracin	FALSE	TRUE	TRUE	TRUE	FALSE	TRUE	species	2.50E-03	13.99757843	IV
YP_001527590	bacitracin__bacA	bacitracin	FALSE	FALSE	FALSE	FALSE	FALSE	FALSE		0.011586044	0.562899642	IV
YP_002421432	bacitracin__bacA	bacitracin	FALSE	FALSE	FALSE	FALSE	FALSE	FALSE	strain	0.01086779	1.155744074	IV
ZP_04185253	bacitracin__bacA	bacitracin	FALSE	FALSE	TRUE	FALSE	FALSE	FALSE	genus	0.000439596	75.79235632	IV
YP_001422387	bacitracin__bacA	bacitracin	FALSE	FALSE	TRUE	FALSE	FALSE	FALSE	genus	0.000722174	0.994683445	IV
Q7N0B9	bacitracin__bacA	bacitracin	FALSE	FALSE	FALSE	FALSE	FALSE	FALSE	strain	0.009764056	1.590361526	IV
A4VLM0	bacitracin__bacA	bacitracin	FALSE	FALSE	TRUE	FALSE	FALSE	FALSE		0.004477268	0.26704066	IV
ZP_04616832	bacitracin__bacA	bacitracin	FALSE	FALSE	TRUE	FALSE	FALSE	TRUE	species	0.001294261	0.720387131	IV
YP_002552549	bacitracin__bacA	bacitracin	FALSE	FALSE	FALSE	FALSE	FALSE	FALSE		2.70E-02	0.561428131	IV
ZP_04210257	bacitracin__bacA	bacitracin	FALSE	FALSE	TRUE	FALSE	FALSE	FALSE	genus	0.003400725	2.141427842	IV
Q9I2E5	bacitracin__bacA	bacitracin	FALSE	FALSE	TRUE	FALSE	FALSE	TRUE	species	0.012912632	0.790215624	IV
YP_001455939	bacitracin__bacA	bacitracin	FALSE	FALSE	TRUE	FALSE	FALSE	TRUE	species	0.012407546	5.215868583	IV
Q5WCX5	bacitracin__bacA	bacitracin	FALSE	FALSE	FALSE	FALSE	FALSE	FALSE		4.15E-04	2.130929739	IV
YP_002217186	bacitracin__bacA	bacitracin	FALSE	FALSE	FALSE	FALSE	FALSE	FALSE	species	8.59E-03	4.397027143	IV
Q0K7S4	bacitracin__bacA	bacitracin	FALSE	FALSE	TRUE	FALSE	FALSE	FALSE	strain	0.003292296	0.335700855	IV
ZP_04083542	bacitracin__bacA	bacitracin	FALSE	FALSE	TRUE	FALSE	FALSE	FALSE	genus	3.81E-05	0.734684181	IV
YP_001616633	bacitracin__bacA	bacitracin	FALSE	FALSE	FALSE	FALSE	FALSE	FALSE		4.08E-03	0.341133318	IV
BAH65231	bacitracin__bacA	bacitracin	FALSE	FALSE	TRUE	FALSE	FALSE	TRUE	genus	0.015203309	4.40952017	IV
ZP_04144736	bacitracin__bacA	bacitracin	FALSE	FALSE	TRUE	FALSE	FALSE	FALSE	genus	0.000550628	4.308257862	IV
YP_001389785	bacitracin__bacA	bacitracin	FALSE	FALSE	TRUE	FALSE	FALSE	FALSE		2.05E-03	1.21691588	IV
YP_001896735	bacitracin__bacA	bacitracin	FALSE	FALSE	FALSE	FALSE	FALSE	FALSE		0.00563038	0.39912271	IV
YP_001140148	bacitracin__bacA	bacitracin	FALSE	FALSE	TRUE	FALSE	FALSE	FALSE	species	0.007815011	2.795409609	IV
YP_001348697	bacitracin__bacA	bacitracin	FALSE	FALSE	TRUE	FALSE	FALSE	TRUE	strain	2.67E-03	0.686321042	IV
YP_001155044	bacitracin__bacA	bacitracin	FALSE	FALSE	FALSE	FALSE	FALSE	FALSE		6.18E-03	0.076683696	IV
YP_001925041	bacitracin__bacA	bacitracin	FALSE	FALSE	FALSE	FALSE	FALSE	FALSE	strain	0.011036856	1.083513259	IV
ZP_04055725	bacitracin__bacA	bacitracin	FALSE	FALSE	TRUE	FALSE	FALSE	FALSE		0.181364051	6.682639794	IV
YP_002092118	bacitracin__bacA	bacitracin	FALSE	FALSE	TRUE	FALSE	FALSE	FALSE	strain	0.009932571	0.629928708	IV
YP_001434323	bacitracin__bacA	bacitracin	FALSE	FALSE	FALSE	FALSE	FALSE	FALSE		0.008793728	1.295239533	IV
YP_001436495	bacitracin__bacA	bacitracin	FALSE	FALSE	FALSE	FALSE	FALSE	FALSE	strain	0.017278785	3.934589902	IV
ZP_01723236	bacitracin__bacA	bacitracin	FALSE	FALSE	FALSE	FALSE	FALSE	FALSE		2.43E-03	3.718078122	IV
YP_001124322	bacitracin__bacA	bacitracin	FALSE	FALSE	FALSE	FALSE	FALSE	FALSE		0.002615342	5.310048654	IV
YP_608499	bacitracin__bacA	bacitracin	FALSE	FALSE	TRUE	FALSE	FALSE	FALSE		0.002954118	0.304397132	IV
ACQ53948	bacitracin__bacA	bacitracin	FALSE	FALSE	TRUE	FALSE	FALSE	FALSE	strain	0.005765065	3.932873571	IV
ZP_04612440	bacitracin__bacA	bacitracin	FALSE	FALSE	TRUE	FALSE	FALSE	TRUE	species	1.11E-05	0.119988381	IV
YP_002847905	bacitracin__bacA	bacitracin	FALSE	FALSE	TRUE	FALSE	FALSE	TRUE	species	0.014624939	8.98717558	IV
YP_002315561	bacitracin__bacA	bacitracin	FALSE	FALSE	FALSE	FALSE	FALSE	FALSE	strain	0.001785107	2.053440106	IV
A0KQI1	bacitracin__bacA	bacitracin	FALSE	FALSE	TRUE	FALSE	FALSE	FALSE	species	0.009031588	3.073728931	IV
YP_001268143	bacitracin__bacA	bacitracin	FALSE	FALSE	TRUE	FALSE	FALSE	FALSE		0.000815011	0.493373374	IV
Q8Y1I9	bacitracin__bacA	bacitracin	FALSE	FALSE	FALSE	FALSE	FALSE	FALSE		1.74E-03	0.523438879	IV
YP_002434803	bacitracin__bacA	bacitracin	FALSE	FALSE	FALSE	FALSE	FALSE	FALSE		0.01384834	0.61814305	IV
YP_932216	bacitracin__bacA	bacitracin	FALSE	FALSE	FALSE	FALSE	FALSE	FALSE		3.41E-02	1.865127485	IV
Q2KX31	bacitracin__bacA	bacitracin	FALSE	FALSE	TRUE	FALSE	FALSE	FALSE		0.00128798	0.352938213	IV
ZP_04577926	bacitracin__bacA	bacitracin	FALSE	FALSE	FALSE	FALSE	FALSE	FALSE	strain	0.02835357	0.271654314	IV
ZP_04637931	bacitracin__bacA	bacitracin	FALSE	FALSE	TRUE	FALSE	FALSE	TRUE	species	0.00124084	0.532995769	IV
YP_002633428	bacitracin__bacA	bacitracin	FALSE	FALSE	FALSE	FALSE	FALSE	FALSE		1.60E-04	1.647929146	IV
Q4KC13	bacitracin__bacA	bacitracin	FALSE	FALSE	TRUE	FALSE	FALSE	FALSE	species	0.002456644	0.083190271	IV
YP_002775228	bacitracin__bacA	bacitracin	FALSE	FALSE	TRUE	FALSE	FALSE	FALSE		3.02E-03	3.93240943	IV
Q6D159	bacitracin__bacA	bacitracin	FALSE	FALSE	FALSE	FALSE	FALSE	FALSE		0.001024561	3.840020489	IV
YP_002479998	bacitracin__bacA	bacitracin	FALSE	FALSE	FALSE	FALSE	FALSE	FALSE		1.07E-02	4.177649152	IV
YP_001921729	bacitracin__bacA	bacitracin	FALSE	FALSE	TRUE	FALSE	FALSE	FALSE		2.86E-03	1.309370144	IV
YP_001373621	bacitracin__bcrA	bacitracin	FALSE	FALSE	TRUE	FALSE	FALSE	FALSE	strain	2.64E-01	0.859561454	IV
P42332	bacitracin__bcrA	bacitracin	FALSE	FALSE	TRUE	FALSE	FALSE	FALSE	strain	0.125186458	4.115070857	IV
ABB80128	bacitracin__bcrA	bacitracin	FALSE	FALSE	TRUE	FALSE	FALSE	FALSE	species	0.014950018	0.278687389	IV
ZP_04081918	bacitracin__bcrA	bacitracin	FALSE	FALSE	TRUE	FALSE	FALSE	FALSE	genus	0.018335975	0.362861964	IV
P42334	bacitracin__bcrC	bacitracin	FALSE	FALSE	TRUE	FALSE	FALSE	FALSE	strain	0.000285173	19.04327212	IV
ABB80130	bacitracin__bcrC	bacitracin	FALSE	FALSE	TRUE	FALSE	FALSE	FALSE	species	1.43E-04	9.52164719	IV
CAC85357	beta-lactam__ACT_19	beta-lactam	FALSE	FALSE	TRUE	FALSE	FALSE	TRUE		0.000196703	0.41567425	IV
U58495.2.gene1.p2	beta-lactam__ACT-1	beta-lactam	FALSE	FALSE	TRUE	FALSE	FALSE	TRUE	species	0.000183933	4.337395235	IV
KF526117.1.gene1.p01	beta-lactam__ACT-20	beta-lactam	FALSE	FALSE	TRUE	FALSE	FALSE	TRUE		0.000300842	5.153615989	IV
U14748.1.gene2.p01	beta-lactam__AER_1	beta-lactam	FALSE	TRUE	TRUE	TRUE	FALSE	FALSE		0.015809703	26.31319335	IV
AAM46773	beta-lactam__ampC	beta-lactam	FALSE	FALSE	TRUE	FALSE	FALSE	TRUE		1.54E-05	0.168961018	IV
AF180952.1.gene3.p01	beta-lactam__ampC	beta-lactam	FALSE	FALSE	FALSE	FALSE	FALSE	FALSE		0	0	IV
AAF86692	beta-lactam__ampC	beta-lactam	FALSE	FALSE	TRUE	FALSE	FALSE	TRUE		0.0001164	0.110987844	IV
BAA32077	beta-lactam__ampC	beta-lactam	FALSE	FALSE	TRUE	FALSE	FALSE	TRUE		3.02E-04	1.57019879	IV
AF180958.1.gene1.p01	beta-lactam__ampC	beta-lactam	FALSE	FALSE	TRUE	FALSE	FALSE	TRUE		8.69E-04	1.738893247	IV
AF167990.3.gene1.p01	beta-lactam__ampC	beta-lactam	FALSE	TRUE	TRUE	TRUE	FALSE	TRUE		4.09E-05	0.7651045	IV
ABZ81086	beta-lactam__ampC	beta-lactam	FALSE	FALSE	TRUE	FALSE	FALSE	TRUE		0.00024616	8.984351476	IV
EF561644.1.gene1.p01	beta-lactam__ampC	beta-lactam	FALSE	FALSE	TRUE	FALSE	FALSE	TRUE		0.00E+00	0	IV
AAM11664	beta-lactam__ampC	beta-lactam	FALSE	FALSE	FALSE	FALSE	FALSE	FALSE		4.28E-05	0.189984012	IV
AAM11666	beta-lactam__ampC	beta-lactam	FALSE	FALSE	FALSE	FALSE	FALSE	FALSE	strain	0.000354904	0.599581221	IV
HQ693810.1.gene2.p01	beta-lactam__ampC	beta-lactam	FALSE	FALSE	TRUE	FALSE	FALSE	TRUE	species	0.000725393	1.740452844	IV
CAC85157	beta-lactam__ampC	beta-lactam	FALSE	FALSE	TRUE	FALSE	FALSE	TRUE		0.000231326	2.282503268	IV
ABQ42698	beta-lactam__ampC	beta-lactam	FALSE	FALSE	TRUE	FALSE	FALSE	TRUE	strain	6.39E-05	0.254080851	IV
GQ402541.1.gene1.p01	beta-lactam__ampC	beta-lactam	FALSE	FALSE	TRUE	FALSE	FALSE	TRUE		7.07E-06	0.008947767	IV
FJ666063.1.gene1.p1	beta-lactam__BEL-2	beta-lactam	FALSE	FALSE	TRUE	FALSE	FALSE	TRUE		0.000175558	4.428912603	IV
AY248038.1.gene4.p01	beta-lactam__CARB-9	beta-lactam	FALSE	FALSE	TRUE	FALSE	FALSE	FALSE	strain	0.002706458	46.49453203	IV
X65253.1.gene1.p01	beta-lactam__CAZ_6	beta-lactam	FALSE	TRUE	TRUE	TRUE	FALSE	TRUE		0.105156003	7.92500238	IV
EF672680.1.gene1.p01	beta-lactam__CGB-1	beta-lactam	FALSE	FALSE	FALSE	FALSE	FALSE	FALSE	strain	0.000100017	0.415744045	IV
ZP_04262238	beta-lactam__class A beta-lactamase	beta-lactam	FALSE	FALSE	TRUE	FALSE	FALSE	FALSE	strain	0.000436671	15.15404325	IV
ZP_04233793	beta-lactam__class A beta-lactamase	beta-lactam	FALSE	FALSE	FALSE	FALSE	FALSE	FALSE	strain	0.000143059	1.998344712	IV
ZP_04213166	beta-lactam__class A beta-lactamase	beta-lactam	FALSE	FALSE	FALSE	FALSE	FALSE	FALSE	strain	0.001446087	0.264251403	IV
ZP_04268622	beta-lactam__class A beta-lactamase	beta-lactam	FALSE	FALSE	TRUE	FALSE	FALSE	FALSE	strain	0.000223514	2.957453706	IV
NC_005127.2610354.p01	beta-lactam__class A beta-lactamase	beta-lactam	FALSE	TRUE	TRUE	TRUE	FALSE	TRUE	class	0.000173842	5.795264566	IV
CAA54738	beta-lactam__class A beta-lactamase	beta-lactam	FALSE	FALSE	TRUE	FALSE	FALSE	TRUE		0.000510241	1.022492732	IV
AAL57765	beta-lactam__class A beta-lactamase	beta-lactam	FALSE	FALSE	TRUE	FALSE	FALSE	TRUE		8.13E-06	0.066588071	IV
P00808	beta-lactam__class A beta-lactamase	beta-lactam	FALSE	FALSE	TRUE	FALSE	FALSE	FALSE	species	0.002048298	9.648117073	IV
ZP_04635798	beta-lactam__class A beta-lactamase	beta-lactam	FALSE	FALSE	TRUE	FALSE	FALSE	TRUE	species	0.00016371	0.183023203	IV
ZP_04298283	beta-lactam__class A beta-lactamase	beta-lactam	FALSE	FALSE	FALSE	FALSE	FALSE	FALSE	species	4.99E-04	17.3432841	IV
YP_002368151	beta-lactam__class A beta-lactamase	beta-lactam	FALSE	FALSE	TRUE	FALSE	FALSE	FALSE	strain	0.000107003	11.92237697	IV
ZP_04192734	beta-lactam__class A beta-lactamase	beta-lactam	FALSE	FALSE	TRUE	FALSE	FALSE	FALSE	species	0.000652366	98.84328283	IV
CAL12097	beta-lactam__class A beta-lactamase	beta-lactam	FALSE	FALSE	TRUE	FALSE	FALSE	TRUE	species	6.53E-05	0.676582396	IV
AF367983.gene.p01	beta-lactam__class A beta-lactamase	beta-lactam	FALSE	FALSE	TRUE	FALSE	FALSE	FALSE	species	0.001612766	14.80878617	IV
NP_765163	beta-lactam__class A beta-lactamase	beta-lactam	FALSE	FALSE	TRUE	FALSE	FALSE	TRUE	genus	8.24E-05	0.503314669	IV
Q59517	beta-lactam__class A beta-lactamase	beta-lactam	FALSE	FALSE	TRUE	FALSE	FALSE	FALSE		0.023406374	3.719847335	IV
P14559	beta-lactam__class A beta-lactamase	beta-lactam	FALSE	FALSE	FALSE	FALSE	FALSE	FALSE		3.51E-04	0.50849841	IV
ZP_04307065	beta-lactam__class A beta-lactamase	beta-lactam	FALSE	FALSE	FALSE	FALSE	FALSE	FALSE	strain	0.00010964	7.107963263	IV
ZP_04279826	beta-lactam__class A beta-lactamase	beta-lactam	FALSE	FALSE	TRUE	FALSE	FALSE	FALSE	strain	1.97E-04	12.71591398	IV
ZP_04174725	beta-lactam__class A beta-lactamase	beta-lactam	FALSE	FALSE	FALSE	FALSE	FALSE	FALSE	species	0.001286375	12.43880596	IV
AAX55643	beta-lactam__class A beta-lactamase	beta-lactam	FALSE	FALSE	TRUE	FALSE	FALSE	TRUE	species	2.08E-05	0.858221765	IV
ZP_04323456	beta-lactam__class A beta-lactamase	beta-lactam	FALSE	FALSE	TRUE	FALSE	FALSE	FALSE	species	6.10E-04	35.07400383	IV
CAI46978	beta-lactam__class A beta-lactamase	beta-lactam	FALSE	FALSE	TRUE	FALSE	FALSE	TRUE	strain	0.078630334	30.92291864	IV
P10425	beta-lactam__class A beta-lactamase	beta-lactam	FALSE	FALSE	TRUE	FALSE	FALSE	FALSE		0.000892767	34.41661527	IV
ZP_04209720	beta-lactam__class A beta-lactamase	beta-lactam	FALSE	FALSE	FALSE	FALSE	FALSE	FALSE	strain	0.001369342	68.81113903	IV
Q06650	beta-lactam__class A beta-lactamase	beta-lactam	FALSE	FALSE	FALSE	FALSE	FALSE	FALSE	species	2.73E-05	0.042724145	IV
Q01166	beta-lactam__class A beta-lactamase	beta-lactam	FALSE	FALSE	TRUE	FALSE	FALSE	TRUE	species	7.58E-05	0.404375054	IV
ZP_04324291	beta-lactam__class A beta-lactamase	beta-lactam	FALSE	FALSE	TRUE	FALSE	FALSE	FALSE	strain	0.000447028	0.439985158	IV
ZP_04073068	beta-lactam__class A beta-lactamase	beta-lactam	FALSE	FALSE	FALSE	FALSE	FALSE	FALSE	strain	3.95E-04	14.72152209	IV
P04190	beta-lactam__class A beta-lactamase	beta-lactam	FALSE	FALSE	TRUE	FALSE	FALSE	FALSE		0.00016894	4.838608048	IV
ZP_03232649	beta-lactam__class A beta-lactamase	beta-lactam	FALSE	FALSE	FALSE	FALSE	FALSE	FALSE	strain	0.000690919	36.22116208	IV
YP_089932	beta-lactam__class A beta-lactamase	beta-lactam	FALSE	FALSE	TRUE	FALSE	FALSE	FALSE	species	0.008316548	10.09596381	IV
ZP_04187115	beta-lactam__class A beta-lactamase	beta-lactam	FALSE	FALSE	FALSE	FALSE	FALSE	FALSE	strain	1.39E-04	2.69107786	IV
ZP_04096643	beta-lactam__class A beta-lactamase	beta-lactam	FALSE	FALSE	TRUE	FALSE	FALSE	FALSE	strain	0.000566696	9.215200508	IV
ZP_04145743	beta-lactam__class A beta-lactamase	beta-lactam	FALSE	FALSE	TRUE	FALSE	FALSE	FALSE	strain	0.001984425	20.03063169	IV
ZP_04613685	beta-lactam__class A beta-lactamase	beta-lactam	FALSE	FALSE	TRUE	FALSE	FALSE	TRUE		6.86E-05	1.039436168	IV
ZP_04175489	beta-lactam__class A beta-lactamase	beta-lactam	FALSE	FALSE	FALSE	FALSE	FALSE	FALSE	species	2.72E-05	0.884948554	IV
ZP_04168943	beta-lactam__class A beta-lactamase	beta-lactam	FALSE	FALSE	TRUE	FALSE	FALSE	FALSE	species	3.62E-03	0.751644544	IV
ZP_04633951	beta-lactam__class A beta-lactamase	beta-lactam	FALSE	FALSE	TRUE	FALSE	FALSE	TRUE	species	1.12E-05	0.126725504	IV
AAP97129	beta-lactam__class B beta-lactamase	beta-lactam	FALSE	FALSE	TRUE	FALSE	FALSE	FALSE		3.09E-06	0.035708095	IV
AAP70377	beta-lactam__class B beta-lactamase	beta-lactam	FALSE	FALSE	FALSE	FALSE	FALSE	FALSE		1.91E-05	0.097039287	IV
X57102.1.gene1.p01	beta-lactam__class B beta-lactamase	beta-lactam	FALSE	FALSE	TRUE	FALSE	FALSE	FALSE		5.60E-05	0.602979345	IV
AAM63403	beta-lactam__class B beta-lactamase	beta-lactam	FALSE	FALSE	TRUE	FALSE	FALSE	FALSE		7.03E-05	0.260230721	IV
AAP69914	beta-lactam__class B beta-lactamase	beta-lactam	FALSE	FALSE	TRUE	FALSE	FALSE	FALSE		0.00046784	0.262427429	IV
YP_001143321	beta-lactam__class B beta-lactamase	beta-lactam	FALSE	FALSE	FALSE	FALSE	FALSE	FALSE		0	0	IV
AAM11670	beta-lactam__class C beta-lactamase	beta-lactam	FALSE	FALSE	FALSE	FALSE	FALSE	FALSE		0.000250086	3.837769542	IV
FJ237366.1.gene1.p1	beta-lactam__class C beta-lactamase	beta-lactam	FALSE	FALSE	TRUE	FALSE	FALSE	TRUE		0.000110721	1.972552303	IV
AJ295344.1.gene1.p01	beta-lactam__class C beta-lactamase	beta-lactam	FALSE	FALSE	TRUE	FALSE	FALSE	FALSE		0	0	IV
YP_001346370	beta-lactam__class C beta-lactamase	beta-lactam	FALSE	FALSE	TRUE	FALSE	FALSE	TRUE	strain	0.000350618	0.614522879	IV
AAW82909	beta-lactam__class C beta-lactamase	beta-lactam	FALSE	FALSE	TRUE	FALSE	FALSE	TRUE	species	4.73E-02	90.58493874	IV
BAA07922	beta-lactam__class C beta-lactamase	beta-lactam	FALSE	FALSE	TRUE	FALSE	FALSE	TRUE		2.70E-05	1.455361148	IV
YP_002806354	beta-lactam__class C beta-lactamase	beta-lactam	FALSE	FALSE	TRUE	FALSE	FALSE	TRUE		0.05027501	30.49370547	IV
AAZ85968	beta-lactam__class C beta-lactamase	beta-lactam	FALSE	FALSE	TRUE	FALSE	FALSE	TRUE		0.059770796	63.2378594	IV
YP_857635	beta-lactam__class C beta-lactamase	beta-lactam	FALSE	FALSE	TRUE	FALSE	FALSE	FALSE		2.13E-04	0.629634774	IV
AAY93315	beta-lactam__class C beta-lactamase	beta-lactam	FALSE	FALSE	FALSE	FALSE	FALSE	FALSE	species	5.36E-04	0.188674977	IV
AY743435.1.gene1.p01	beta-lactam__class C beta-lactamase	beta-lactam	FALSE	FALSE	TRUE	FALSE	FALSE	TRUE	species	0.00023056	1.82147214	IV
ABS58643	beta-lactam__class C beta-lactamase	beta-lactam	FALSE	FALSE	TRUE	FALSE	FALSE	TRUE	species	0.043428946	60.23647308	IV
ZP_04004609	beta-lactam__class C beta-lactamase	beta-lactam	FALSE	FALSE	TRUE	FALSE	FALSE	TRUE	species	0.005181182	37.95856159	IV
AAY90134	beta-lactam__class C beta-lactamase	beta-lactam	FALSE	FALSE	FALSE	FALSE	FALSE	FALSE		4.20E-05	0.04062761	IV
AAC77110	beta-lactam__class C beta-lactamase	beta-lactam	FALSE	FALSE	TRUE	FALSE	FALSE	TRUE	species	0.026797865	87.90357172	IV
YP_789012	beta-lactam__class C beta-lactamase	beta-lactam	FALSE	FALSE	TRUE	FALSE	FALSE	TRUE	species	0.000228771	0.11699868	IV
CAB76925	beta-lactam__class C beta-lactamase	beta-lactam	FALSE	FALSE	TRUE	FALSE	FALSE	FALSE		0.000687926	4.025847014	IV
EF394370.1.gene1.p01	beta-lactam__class C beta-lactamase	beta-lactam	FALSE	FALSE	TRUE	FALSE	FALSE	TRUE		4.07E-06	0.1278826	IV
YP_001141049	beta-lactam__class C beta-lactamase	beta-lactam	FALSE	FALSE	TRUE	FALSE	FALSE	FALSE	species	0.000757552	2.712492429	IV
ABY43546	beta-lactam__class_A_beta-lactamase	beta-lactam	FALSE	FALSE	FALSE	FALSE	FALSE	FALSE		0.000589792	22.7218862	IV
YP_002238610	beta-lactam__class_A_beta-lactamase	beta-lactam	FALSE	FALSE	TRUE	FALSE	FALSE	TRUE		2.13E-05	0.60731539	IV
YP_561834	beta-lactam__class_B_beta-lactamase	beta-lactam	FALSE	FALSE	FALSE	FALSE	FALSE	FALSE		3.11E-05	0.253407971	IV
YP_001371127	beta-lactam__class_C_beta-lactamase	beta-lactam	FALSE	FALSE	TRUE	FALSE	FALSE	FALSE		2.91E-05	0.065888742	IV
AJ401618.1.gene2.p01	beta-lactam__class_C_beta-lactamase	beta-lactam	FALSE	FALSE	TRUE	FALSE	FALSE	FALSE		2.15E-05	0.133772664	IV
YP_001478502	beta-lactam__class_C_beta-lactamase	beta-lactam	FALSE	FALSE	TRUE	FALSE	FALSE	TRUE		5.07E-05	0.030911672	IV
AY339625.2.gene8.p01	beta-lactam__CMY-13	beta-lactam	FALSE	FALSE	FALSE	FALSE	FALSE	FALSE	strain	3.62E-05	5.7904	IV
FN556186.1.gene1.p01	beta-lactam__CMY-39	beta-lactam	FALSE	FALSE	FALSE	FALSE	FALSE	FALSE		0.000149206	1.06135253	IV
AB429270.1.gene1.p01	beta-lactam__CMY-41	beta-lactam	FALSE	FALSE	TRUE	FALSE	FALSE	TRUE	strain	0.00033646	5.771177816	IV
HQ832678.1.gene1.p01	beta-lactam__CMY-64	beta-lactam	FALSE	FALSE	FALSE	FALSE	FALSE	FALSE		0.000252735	0.977034589	IV
AB284167.2.gene1.p01	beta-lactam__CTX-M	beta-lactam	FALSE	FALSE	TRUE	FALSE	FALSE	TRUE	strain	0.000203265	0.792229372	IV
JN790864.1.gene1.p01	beta-lactam__CTX-M	beta-lactam	FALSE	TRUE	TRUE	TRUE	FALSE	TRUE	species	0.001775226	1.753378795	IV
JX896165.1.gene1.p01	beta-lactam__CTX-M-134	beta-lactam	FALSE	FALSE	TRUE	FALSE	FALSE	TRUE		0.000121497	4.923890578	IV
AY033516.1.gene2.p01	beta-lactam__CTX-M-17	beta-lactam	FALSE	FALSE	TRUE	FALSE	FALSE	TRUE		0.00E+00	0	IV
AY157676.1.gene1.p01	beta-lactam__CTX-M-26	beta-lactam	FALSE	FALSE	TRUE	FALSE	FALSE	TRUE		0	0	IV
AB177384.1.gene1.p01	beta-lactam__CTX-M-36	beta-lactam	FALSE	FALSE	TRUE	FALSE	FALSE	TRUE	strain	0.02392932	0.347804266	IV
AY750914.gene.p01	beta-lactam__CTX-M-40	beta-lactam	FALSE	FALSE	TRUE	FALSE	FALSE	TRUE	strain	4.88E-05	0.374186263	IV
DQ408762.1.gene1.p1	beta-lactam__CTX-M-59	beta-lactam	FALSE	FALSE	FALSE	FALSE	FALSE	FALSE	strain	0	0	IV
AB205197.1.gene1.p01	beta-lactam__CTX-M-63	beta-lactam	FALSE	FALSE	TRUE	FALSE	FALSE	TRUE	strain	0.009376837	9.504841071	IV
EF418608.1.gene1.p01	beta-lactam__CTX-M-65	beta-lactam	FALSE	TRUE	TRUE	TRUE	FALSE	TRUE	family	0.02179697	8.159640601	IV
FJ907381.1.gene1.p01	beta-lactam__CTX-M-90	beta-lactam	FALSE	FALSE	TRUE	FALSE	FALSE	TRUE		0.027090839	9.228916045	IV
HG798963.1.gene1.p01	beta-lactam__DHA-12	beta-lactam	FALSE	FALSE	TRUE	FALSE	FALSE	TRUE		0.000150189	0.834211856	IV
Y16410.1.gene2.p01	beta-lactam__DHA-6	beta-lactam	FALSE	TRUE	TRUE	TRUE	FALSE	TRUE	family	5.12E-05	15.52313131	IV
HQ456945.1.gene1.p01	beta-lactam__DHA-7	beta-lactam	FALSE	FALSE	TRUE	FALSE	FALSE	TRUE	strain	0.000443037	11.52683192	IV
Y17896.1.gene1.p01	beta-lactam__FEZ-1	beta-lactam	FALSE	FALSE	TRUE	FALSE	FALSE	FALSE	species	0.001884442	0.023977913	IV
NC_007793.3912797.p01	beta-lactam__fmtC	beta-lactam	FALSE	TRUE	TRUE	TRUE	FALSE	TRUE	species	6.23E-04	7.968726707	IV
NC_002745.1124031.p01	beta-lactam__fmtC	beta-lactam	FALSE	FALSE	TRUE	FALSE	FALSE	TRUE	species	8.80E-05	2.774738711	IV
NC_003923.1003359.p01	beta-lactam__fmtC	beta-lactam	FALSE	TRUE	TRUE	TRUE	FALSE	TRUE	species	0.000397093	3.757731756	IV
CAB61645	beta-lactam__FONA-6	beta-lactam	FALSE	TRUE	TRUE	TRUE	FALSE	TRUE		1.43E-05	0.002203969	IV
Y11068.1.gene1.p01	beta-lactam__FOX-3	beta-lactam	FALSE	FALSE	FALSE	FALSE	FALSE	FALSE	strain	2.30E-05	0.5445844	IV
AY007369.1.gene1.p1	beta-lactam__FOX-5	beta-lactam	FALSE	TRUE	TRUE	TRUE	FALSE	TRUE	family	1.16E-04	0.818736994	IV
HM565917.1.gene1.p01	beta-lactam__FOX-8	beta-lactam	FALSE	FALSE	TRUE	FALSE	FALSE	TRUE		0.00014695	0.699033822	IV
AAF27723	beta-lactam__GES-1	beta-lactam	FALSE	TRUE	TRUE	FALSE	TRUE	TRUE	species	0.1139757	32.23269834	IV
AY494717.1.gene1.p01	beta-lactam__GES-5	beta-lactam	FALSE	FALSE	TRUE	FALSE	FALSE	TRUE	class	0	0	IV
AF090141.1.gene1.p1	beta-lactam__GOB-1	beta-lactam	FALSE	FALSE	FALSE	FALSE	FALSE	FALSE		5.26E-04	0.464494546	IV
AY553332.1.gene1.p01	beta-lactam__IMP_14	beta-lactam	FALSE	TRUE	TRUE	TRUE	FALSE	TRUE		0	0	IV
AY033653.3.gene6.p01	beta-lactam__IMP-9	beta-lactam	FALSE	TRUE	TRUE	TRUE	FALSE	TRUE	strain	2.15E-04	9.092714487	IV
AB529520.1.gene1.p01	beta-lactam__IND-7	beta-lactam	FALSE	FALSE	FALSE	FALSE	FALSE	FALSE		0	0	IV
AY028464.1.gene1.p01	beta-lactam__JOHN-1	beta-lactam	FALSE	FALSE	FALSE	FALSE	FALSE	FALSE	strain	0.000759856	0.133285347	IV
AF189721.1.gene1.p01	beta-lactam__KLUG-1	beta-lactam	FALSE	FALSE	TRUE	FALSE	FALSE	TRUE	species	1.99E-05	0.089054468	IV
AF395881.gene.p01	beta-lactam__KPC-3	beta-lactam	FALSE	TRUE	TRUE	TRUE	FALSE	TRUE	class	0	0	IV
ABQ23577	beta-lactam__LEN-17	beta-lactam	FALSE	FALSE	TRUE	FALSE	FALSE	TRUE	species	2.44E-05	0.167552144	IV
AY037780.1.gene1.p01	beta-lactam__LEN-2	beta-lactam	FALSE	FALSE	TRUE	FALSE	FALSE	TRUE	species	4.03E-04	8.010527955	IV
EU408346.1.gene6.p01	beta-lactam__LRA-1	beta-lactam	FALSE	FALSE	FALSE	FALSE	FALSE	FALSE		0.000614691	0.317007811	IV
CP000675.2.gene1723.p01	beta-lactam__mecI	beta-lactam	FALSE	FALSE	TRUE	FALSE	FALSE	FALSE	strain	0.000140493	0.039247486	IV
T44117	beta-lactam__mecR1	beta-lactam	FALSE	FALSE	TRUE	FALSE	FALSE	TRUE		5.77E-05	9.954022989	IV
AJ308331.1.gene1.p01	beta-lactam__metallo_beta-lactamase	beta-lactam	FALSE	FALSE	FALSE	FALSE	FALSE	FALSE		0.000196294	0.121598276	IV
YP_002028533	beta-lactam__metallo-beta-lactamase	beta-lactam	FALSE	FALSE	TRUE	FALSE	FALSE	FALSE		2.28E-05	0.099031511	IV
AAC21590	beta-lactam__metallo-beta-lactamase	beta-lactam	FALSE	FALSE	TRUE	FALSE	FALSE	FALSE	species	0.00E+00	0	IV
YP_002707503	beta-lactam__metallo-beta-lactamase	beta-lactam	FALSE	FALSE	FALSE	FALSE	FALSE	FALSE	strain	1.17E-05	0.04708268	IV
ABO60985	beta-lactam__metallo-beta-lactamase	beta-lactam	FALSE	FALSE	TRUE	FALSE	FALSE	FALSE		0.00E+00	0	IV
ABO60998	beta-lactam__metallo-beta-lactamase	beta-lactam	FALSE	FALSE	FALSE	FALSE	FALSE	FALSE		0	0	IV
YP_001972437	beta-lactam__metallo-beta-lactamase	beta-lactam	FALSE	FALSE	TRUE	FALSE	FALSE	FALSE		0.00E+00	0	IV
YP_855286	beta-lactam__metallo-beta-lactamase	beta-lactam	FALSE	FALSE	TRUE	FALSE	FALSE	FALSE	strain	6.18E-05	0.058238774	IV
AAR04097	beta-lactam__metallo-beta-lactamase	beta-lactam	FALSE	FALSE	TRUE	FALSE	FALSE	FALSE		0.002522401	25.67087238	IV
JQ664733.1.gene1.p01	beta-lactam__MIR_6	beta-lactam	FALSE	FALSE	FALSE	FALSE	FALSE	FALSE		0.000674186	1.020195627	IV
FJ237367.1.gene1.p1	beta-lactam__MIR-8	beta-lactam	FALSE	FALSE	TRUE	FALSE	FALSE	TRUE		0.000118023	0.86498041	IV
EU515248.1.gene1.p01	beta-lactam__MOX-3	beta-lactam	FALSE	FALSE	TRUE	FALSE	FALSE	FALSE		0.000292213	5.335859324	IV
FJ262599.1.gene1.p1	beta-lactam__MOX-4	beta-lactam	FALSE	FALSE	TRUE	FALSE	FALSE	FALSE		0.000640208	0.672179548	IV
GQ152602.1.gene1.p01	beta-lactam__MOX-7	beta-lactam	FALSE	FALSE	TRUE	FALSE	FALSE	FALSE		0.000752781	1.878771845	IV
AJ295342.1.gene1.p01	beta-lactam__OCH-4	beta-lactam	FALSE	FALSE	TRUE	FALSE	FALSE	FALSE		3.99E-05	0.70419865	IV
DQ489307.1.gene2.p01	beta-lactam__OCH-8	beta-lactam	FALSE	FALSE	FALSE	FALSE	FALSE	FALSE		0	0	IV
AM850918.2.gene1.p01	beta-lactam__OKP-B	beta-lactam	FALSE	FALSE	TRUE	FALSE	FALSE	TRUE	species	2.03E-05	0.234788695	IV
AM850921.2.gene1.p01	beta-lactam__OKP-B	beta-lactam	FALSE	FALSE	TRUE	FALSE	FALSE	TRUE		5.24E-05	2.689230769	IV
AM051159.1.gene1.p01	beta-lactam__OKP-B	beta-lactam	FALSE	FALSE	TRUE	FALSE	FALSE	TRUE		5.05E-05	0.835299676	IV
AM850919.2.gene1.p01	beta-lactam__OKP-B	beta-lactam	FALSE	FALSE	TRUE	FALSE	FALSE	TRUE	strain	0.01207711	3.009219268	IV
AM850917.2.gene1.p01	beta-lactam__OKP-B	beta-lactam	FALSE	FALSE	TRUE	FALSE	FALSE	TRUE	species	0.000201819	2.36929597	IV
EU547445.1.gene1.p1	beta-lactam__OXA_130	beta-lactam	FALSE	FALSE	TRUE	FALSE	FALSE	TRUE		1.22E-05	0.185630383	IV
HQ700343.1.gene1.p01	beta-lactam__OXA_163	beta-lactam	FALSE	TRUE	TRUE	TRUE	FALSE	TRUE		0	0	IV
HM570036.1.gene1.p01	beta-lactam__OXA_180	beta-lactam	FALSE	FALSE	TRUE	FALSE	FALSE	TRUE		0	0	IV
JQ820241.1.gene1.p01	beta-lactam__OXA_237	beta-lactam	FALSE	TRUE	TRUE	TRUE	FALSE	TRUE		0.000219997	1.107712681	IV
KF203108.1.gene1.p01	beta-lactam__OXA_334	beta-lactam	FALSE	FALSE	TRUE	FALSE	FALSE	FALSE		0.00124889	0.286754248	IV
AY500137.1.gene1.p01	beta-lactam__OXA_54	beta-lactam	FALSE	FALSE	FALSE	FALSE	FALSE	FALSE		0.000375502	2.276827337	IV
AY750912.1.gene1.p01	beta-lactam__OXA_70	beta-lactam	FALSE	FALSE	TRUE	FALSE	FALSE	TRUE		0	0	IV
EF581285.1.gene1.p01	beta-lactam__OXA-104	beta-lactam	FALSE	FALSE	TRUE	FALSE	FALSE	TRUE	strain	0	0	IV
EF650032.1.gene1.p01	beta-lactam__OXA-106	beta-lactam	FALSE	FALSE	TRUE	FALSE	FALSE	TRUE	species	0.00E+00	0	IV
EF650033.1.gene1.p01	beta-lactam__OXA-107	beta-lactam	FALSE	FALSE	TRUE	FALSE	FALSE	TRUE	strain	0.00E+00	0	IV
EF650035.1.gene1.p01	beta-lactam__OXA-109	beta-lactam	FALSE	FALSE	TRUE	FALSE	FALSE	TRUE	species	0	0	IV
EF653400.1.gene1.p01	beta-lactam__OXA-113	beta-lactam	FALSE	FALSE	TRUE	FALSE	FALSE	TRUE	species	0	0	IV
EU188842.1.gene1.p1	beta-lactam__OXA-114	beta-lactam	FALSE	FALSE	TRUE	FALSE	FALSE	FALSE	species	0	0	IV
U10251.1.gene1.p01	beta-lactam__OXA-12	beta-lactam	FALSE	FALSE	TRUE	FALSE	FALSE	FALSE		0.002737157	0.72912627	IV
HE963768.1.gene1.p01	beta-lactam__OXA-120	beta-lactam	FALSE	FALSE	TRUE	FALSE	FALSE	TRUE	species	0	0	IV
AM932669.1.gene2.p01	beta-lactam__OXA-129	beta-lactam	FALSE	FALSE	TRUE	FALSE	FALSE	TRUE	class	0.007263899	29.24130754	IV
HQ122933.1.gene1.p01	beta-lactam__OXA-134	beta-lactam	FALSE	FALSE	TRUE	FALSE	FALSE	FALSE	species	1.04E-04	0.166600107	IV
EF552405.1.gene1.p01	beta-lactam__OXA-141	beta-lactam	FALSE	FALSE	TRUE	FALSE	FALSE	TRUE	strain	0.000862878	0.272458722	IV
U63835.1.gene1.p01	beta-lactam__OXA-15	beta-lactam	FALSE	FALSE	TRUE	FALSE	FALSE	TRUE	strain	0.000623542	0.229570799	IV
HM488992.1.gene1.p1	beta-lactam__OXA-171	beta-lactam	FALSE	FALSE	TRUE	FALSE	FALSE	TRUE		4.07E-06	0.055398895	IV
U85514.1.gene1.p01	beta-lactam__OXA-18	beta-lactam	FALSE	FALSE	FALSE	FALSE	FALSE	FALSE		0.000439277	0.138422061	IV
JN205800.1.gene6.p01	beta-lactam__OXA-181	beta-lactam	FALSE	TRUE	TRUE	TRUE	FALSE	TRUE	family	9.60E-05	0.563329982	IV
AB777500.1.gene5.p01	beta-lactam__OXA-2	beta-lactam	FALSE	TRUE	TRUE	TRUE	FALSE	TRUE	class	8.00E-05	0.226198539	IV
AF024602.1.gene3.p01	beta-lactam__OXA-20	beta-lactam	FALSE	FALSE	TRUE	FALSE	FALSE	TRUE		0.002455867	0.674590189	IV
JF800667.1.gene2.p01	beta-lactam__OXA-205	beta-lactam	FALSE	FALSE	TRUE	FALSE	FALSE	TRUE	strain	0.011145358	3.932567716	IV
FR853176.1.gene1.p01	beta-lactam__OXA-208	beta-lactam	FALSE	FALSE	TRUE	FALSE	FALSE	TRUE		0	0	IV
JN861779.1.gene1.p01	beta-lactam__OXA-211	beta-lactam	FALSE	FALSE	TRUE	FALSE	FALSE	FALSE		0.000965299	0.187193158	IV
JN861781.1.gene1.p01	beta-lactam__OXA-213	beta-lactam	FALSE	FALSE	TRUE	FALSE	FALSE	FALSE	strain	0	0	IV
JN861782.1.gene1.p01	beta-lactam__OXA-214	beta-lactam	FALSE	FALSE	TRUE	FALSE	FALSE	FALSE	strain	4.42E-05	3.351035354	IV
JN215211.1.gene1.p01	beta-lactam__OXA-219	beta-lactam	FALSE	FALSE	TRUE	FALSE	FALSE	TRUE		0	0	IV
AF064820.3.gene2.p01	beta-lactam__OXA-22	beta-lactam	FALSE	TRUE	TRUE	TRUE	FALSE	FALSE		0.002249221	0.598934721	IV
FJ617207.1.gene1.p01	beta-lactam__OXA-226	beta-lactam	FALSE	FALSE	TRUE	FALSE	FALSE	TRUE		0.003339781	0.324674282	IV
JQ422053.1.gene1.p01	beta-lactam__OXA-228	beta-lactam	FALSE	FALSE	FALSE	FALSE	FALSE	FALSE		0.000137025	0.414295735	IV
AY795964.gene.p01	beta-lactam__OXA-23	beta-lactam	FALSE	TRUE	TRUE	TRUE	FALSE	TRUE	genus	0.000477678	0.122915122	IV
JQ422054.1.gene1.p01	beta-lactam__OXA-230	beta-lactam	FALSE	FALSE	FALSE	FALSE	FALSE	FALSE		2.22E-05	0.506180218	IV
JQ820242.1.gene1.p01	beta-lactam__OXA-236	beta-lactam	FALSE	TRUE	TRUE	TRUE	FALSE	TRUE		0.000100917	0.136293643	IV
AF509241.1.gene1.p01	beta-lactam__OXA-24	beta-lactam	FALSE	FALSE	TRUE	FALSE	FALSE	TRUE	species	0.007172652	5.857857376	IV
JX206446.1.gene1.p01	beta-lactam__OXA-243	beta-lactam	FALSE	FALSE	TRUE	FALSE	FALSE	FALSE	strain	4.42E-05	0.065080543	IV
HE614014.2.gene1.p01	beta-lactam__OXA-258	beta-lactam	FALSE	FALSE	TRUE	FALSE	FALSE	FALSE		3.98E-05	1.463345588	IV
KC771279.1.gene1.p01	beta-lactam__OXA-278	beta-lactam	FALSE	FALSE	FALSE	FALSE	FALSE	FALSE	strain	0.000234179	0.259298772	IV
AJ400619.1.gene1.p01	beta-lactam__OXA-29	beta-lactam	FALSE	TRUE	TRUE	TRUE	FALSE	FALSE	genus	0.000504674	0.28017482	IV
HF947514.1.gene1.p01	beta-lactam__OXA-309	beta-lactam	FALSE	FALSE	TRUE	FALSE	FALSE	FALSE		0.000574896	0.470961297	IV
KF057029.1.gene1.p01	beta-lactam__OXA-312	beta-lactam	FALSE	FALSE	TRUE	FALSE	FALSE	TRUE	strain	0	0	IV
KF057031.1.gene1.p01	beta-lactam__OXA-314	beta-lactam	FALSE	FALSE	TRUE	FALSE	FALSE	TRUE	strain	0.00E+00	0	IV
KF203098.1.gene1.p01	beta-lactam__OXA-324	beta-lactam	FALSE	FALSE	TRUE	FALSE	FALSE	FALSE		0.000168297	0.876768945	IV
KF203099.1.gene1.p01	beta-lactam__OXA-325	beta-lactam	FALSE	FALSE	TRUE	FALSE	FALSE	FALSE		0	0	IV
KF203106.1.gene1.p01	beta-lactam__OXA-332	beta-lactam	FALSE	FALSE	TRUE	FALSE	FALSE	FALSE		0.00E+00	0	IV
KF297580.1.gene1.p01	beta-lactam__OXA-351	beta-lactam	FALSE	FALSE	FALSE	FALSE	FALSE	FALSE		5.49E-05	1.788237849	IV
KF297581.1.gene1.p01	beta-lactam__OXA-352	beta-lactam	FALSE	FALSE	TRUE	FALSE	FALSE	TRUE		0	0	IV
KF297584.1.gene1.p01	beta-lactam__OXA-355	beta-lactam	FALSE	FALSE	FALSE	FALSE	FALSE	FALSE		0	0	IV
KF421160.1.gene1.p01	beta-lactam__OXA-357	beta-lactam	FALSE	FALSE	FALSE	FALSE	FALSE	FALSE		6.50E-05	0.325630977	IV
KF421161.1.gene1.p01	beta-lactam__OXA-358	beta-lactam	FALSE	FALSE	TRUE	FALSE	FALSE	FALSE		6.58E-05	0.201705566	IV
KF421162.1.gene1.p01	beta-lactam__OXA-359	beta-lactam	FALSE	FALSE	TRUE	FALSE	FALSE	FALSE		1.11E-05	0.032753575	IV
KF460531.1.gene1.p01	beta-lactam__OXA-361	beta-lactam	FALSE	FALSE	TRUE	FALSE	FALSE	FALSE		0.000697929	0.491098833	IV
KF986259.1.gene1.p01	beta-lactam__OXA-378	beta-lactam	FALSE	FALSE	TRUE	FALSE	FALSE	TRUE		0	0	IV
KF986261.1.gene1.p01	beta-lactam__OXA-380	beta-lactam	FALSE	FALSE	TRUE	FALSE	FALSE	TRUE		0	0	IV
AJ488302.1.gene1.p01	beta-lactam__OXA-42	beta-lactam	FALSE	TRUE	TRUE	TRUE	FALSE	FALSE		3.71E-05	0.171319562	IV
AY236073.2.gene7.p01	beta-lactam__OXA-48	beta-lactam	FALSE	TRUE	TRUE	TRUE	FALSE	TRUE	family	0.000410783	5.072542065	IV
AY306130.1.gene1.p01	beta-lactam__OXA-50	beta-lactam	FALSE	FALSE	TRUE	FALSE	FALSE	TRUE	species	0.000611275	0.081332009	IV
AJ309734.2.gene1.p01	beta-lactam__OXA-51	beta-lactam	FALSE	FALSE	TRUE	FALSE	FALSE	TRUE	species	1.68E-03	0.010073807	IV
AY343493.1.gene1.p01	beta-lactam__OXA-55	beta-lactam	FALSE	FALSE	FALSE	FALSE	FALSE	FALSE		0.00010194	0.940941911	IV
AJ631966.1.gene1.p01	beta-lactam__OXA-57	beta-lactam	FALSE	TRUE	TRUE	TRUE	FALSE	FALSE	species	4.14E-05	0.631603284	IV
AY570763.1.gene3.p01	beta-lactam__OXA-58	beta-lactam	FALSE	TRUE	TRUE	TRUE	FALSE	TRUE	genus	0.000295654	7.580863248	IV
AJ632249.1.gene1.p01	beta-lactam__OXA-59	beta-lactam	FALSE	TRUE	TRUE	TRUE	FALSE	FALSE	species	9.73E-06	0.069942968	IV
AF525303.2.gene5.p01	beta-lactam__OXA-60	beta-lactam	FALSE	TRUE	TRUE	TRUE	FALSE	FALSE		0.000725149	0.100822855	IV
AY750907.1.gene1.p01	beta-lactam__OXA-64	beta-lactam	FALSE	FALSE	TRUE	FALSE	FALSE	TRUE	species	0	0	IV
AY750909.1.gene1.p01	beta-lactam__OXA-66	beta-lactam	FALSE	FALSE	TRUE	FALSE	FALSE	TRUE	species	0.00167826	0.207292746	IV
AY750911.1.gene1.p01	beta-lactam__OXA-69	beta-lactam	FALSE	FALSE	TRUE	FALSE	FALSE	TRUE	species	0	0	IV
AY750913.1.gene1.p01	beta-lactam__OXA-71	beta-lactam	FALSE	FALSE	TRUE	FALSE	FALSE	TRUE	species	0	0	IV
AY859529.1.gene1.p01	beta-lactam__OXA-75	beta-lactam	FALSE	FALSE	TRUE	FALSE	FALSE	TRUE	strain	0	0	IV
AY862132.1.gene1.p01	beta-lactam__OXA-78	beta-lactam	FALSE	FALSE	TRUE	FALSE	FALSE	TRUE	strain	2.75E-05	1.956187093	IV
AF479774.1.gene7.p01	beta-lactam__OXA-9	beta-lactam	FALSE	TRUE	TRUE	TRUE	TRUE	TRUE		0.00295994	30.26516122	IV
ABA54978	beta-lactam__OXA-9	beta-lactam	FALSE	TRUE	TRUE	TRUE	TRUE	TRUE	strain	2.03E-03	31.14530755	IV
AM231719.1.gene1.p01	beta-lactam__OXA-90	beta-lactam	FALSE	FALSE	TRUE	FALSE	FALSE	TRUE		0	0	IV
DQ519086.1.gene2.p01	beta-lactam__OXA-91	beta-lactam	FALSE	FALSE	TRUE	FALSE	FALSE	TRUE		0	0	IV
DQ519088.1.gene1.p01	beta-lactam__OXA-94	beta-lactam	FALSE	FALSE	TRUE	FALSE	FALSE	TRUE	species	0	0	IV
M27459.1.gene1.p01	beta-lactam__OXY-1	beta-lactam	FALSE	FALSE	TRUE	FALSE	FALSE	TRUE	species	2.65E-05	0.820175914	IV
AJ871877.1.gene1.p01	beta-lactam__OXY-1	beta-lactam	FALSE	FALSE	TRUE	FALSE	FALSE	TRUE	strain	9.40E-05	1.204751053	IV
AJ871864.1.gene1.p01	beta-lactam__OXY-1	beta-lactam	FALSE	FALSE	TRUE	FALSE	FALSE	TRUE	species	2.49E-05	0.160269838	IV
AJ871875.1.gene1.p01	beta-lactam__OXY-1	beta-lactam	FALSE	FALSE	TRUE	FALSE	FALSE	TRUE	strain	2.25E-05	0.18025477	IV
AY077483.1.gene1.p01	beta-lactam__OXY-1	beta-lactam	FALSE	FALSE	TRUE	FALSE	FALSE	TRUE		2.68E-05	0.058172598	IV
AJ871866.1.gene1.p01	beta-lactam__OXY-2	beta-lactam	FALSE	FALSE	TRUE	FALSE	FALSE	TRUE	strain	0	0	IV
AY077487.2.gene1.p01	beta-lactam__OXY-2	beta-lactam	FALSE	FALSE	TRUE	FALSE	FALSE	TRUE	species	0.00E+00	0	IV
FJ785625.1.gene1.p01	beta-lactam__OXY-2	beta-lactam	FALSE	FALSE	TRUE	FALSE	FALSE	TRUE		0	0	IV
AY077481.1.gene1.p01	beta-lactam__OXY-4	beta-lactam	FALSE	FALSE	FALSE	FALSE	FALSE	FALSE	strain	9.47E-05	0.130900075	IV
AJ871868.1.gene1.p01	beta-lactam__OXY-5	beta-lactam	FALSE	FALSE	TRUE	FALSE	FALSE	TRUE	strain	0.000145058	0.326495962	IV
P57296	beta-lactam__PBP_1B	beta-lactam	FALSE	FALSE	FALSE	FALSE	FALSE	FALSE		0.000204766	0.822738036	IV
YP_001290033	beta-lactam__PBP-1A	beta-lactam	FALSE	FALSE	TRUE	FALSE	FALSE	FALSE		0.012426222	3.741984634	IV
YP_001292390	beta-lactam__PBP-1A	beta-lactam	FALSE	FALSE	TRUE	FALSE	FALSE	FALSE		3.13E-03	5.004569526	IV
ZP_00156276	beta-lactam__PBP-1A	beta-lactam	FALSE	FALSE	TRUE	FALSE	FALSE	FALSE		0.000856198	2.657635077	IV
ZP_01788419	beta-lactam__PBP-1A	beta-lactam	FALSE	FALSE	TRUE	FALSE	FALSE	FALSE	species	0.000324421	3.411962468	IV
AAC22099	beta-lactam__PBP-1A	beta-lactam	FALSE	FALSE	TRUE	FALSE	FALSE	FALSE	strain	3.53E-03	5.897009877	IV
EDK10390	beta-lactam__PBP-1A	beta-lactam	FALSE	FALSE	TRUE	FALSE	FALSE	FALSE	strain	0.002344588	8.387704099	IV
ZP_00155442	beta-lactam__PBP-1A	beta-lactam	FALSE	FALSE	TRUE	FALSE	FALSE	FALSE		2.63E-03	2.623606339	IV
JN645776.1.gene1.p01	beta-lactam__PBP-1A	beta-lactam	FALSE	FALSE	TRUE	FALSE	FALSE	FALSE		0.038758738	30.33934282	IV
YP_248152	beta-lactam__PBP-1A	beta-lactam	FALSE	FALSE	TRUE	FALSE	FALSE	FALSE		0.007179325	5.806693464	IV
ZP_04466634	beta-lactam__PBP-1A	beta-lactam	FALSE	FALSE	TRUE	FALSE	FALSE	FALSE	species	3.35E-03	2.613177808	IV
EDJ91555	beta-lactam__PBP-1A	beta-lactam	FALSE	FALSE	TRUE	FALSE	FALSE	FALSE		1.10E-02	18.63525814	IV
AF101781.1.gene1.p01	beta-lactam__PBP-1B	beta-lactam	FALSE	FALSE	TRUE	FALSE	FALSE	FALSE	class	0.037888793	43.27023698	IV
YP_002467958	beta-lactam__PBP-1B	beta-lactam	FALSE	FALSE	FALSE	FALSE	FALSE	FALSE	strain	0.015133411	3.853075683	IV
CAO91622	beta-lactam__PBP-2X	beta-lactam	FALSE	FALSE	TRUE	FALSE	FALSE	FALSE	species	0.000965444	43.98376614	IV
CAO91620	beta-lactam__PBP-2X	beta-lactam	FALSE	FALSE	TRUE	FALSE	FALSE	FALSE		0.005287363	64.86447318	IV
AAL77081	beta-lactam__PBP-2X	beta-lactam	FALSE	FALSE	TRUE	FALSE	FALSE	FALSE		0.002470234	40.79659235	IV
YP_001693856	beta-lactam__PBP-2X	beta-lactam	FALSE	FALSE	TRUE	FALSE	FALSE	FALSE		0.000372738	4.803139054	IV
AAF17264	beta-lactam__PBP-2X	beta-lactam	FALSE	FALSE	TRUE	FALSE	FALSE	FALSE		0.001562805	26.72603677	IV
CAO91608	beta-lactam__PBP-2X	beta-lactam	FALSE	FALSE	TRUE	FALSE	FALSE	FALSE		0.001701014	16.00460721	IV
AAC95456	beta-lactam__PBP-2X	beta-lactam	FALSE	FALSE	TRUE	FALSE	FALSE	FALSE	class	0.000258999	5.900077833	IV
YP_002735431	beta-lactam__PBP-2X	beta-lactam	FALSE	FALSE	TRUE	FALSE	FALSE	FALSE		0.001212665	55.24669704	IV
JN645706.1.gene1.p01	beta-lactam__PBP-2X	beta-lactam	FALSE	FALSE	TRUE	FALSE	FALSE	FALSE		0.000463051	21.09571754	IV
ZP_02709163	beta-lactam__PBP-2X	beta-lactam	FALSE	FALSE	TRUE	FALSE	FALSE	FALSE	strain	0.000675123	21.79574926	IV
AAF17266	beta-lactam__PBP-2X	beta-lactam	FALSE	FALSE	TRUE	FALSE	FALSE	FALSE	species	0.001093201	27.21098527	IV
AAF17267	beta-lactam__PBP-2X	beta-lactam	FALSE	FALSE	TRUE	FALSE	FALSE	FALSE	species	0.00022104	19.13766234	IV
CAO91621	beta-lactam__PBP-2X	beta-lactam	FALSE	FALSE	TRUE	FALSE	FALSE	FALSE		0.000832573	41.62866667	IV
CAO91629	beta-lactam__PBP-2X	beta-lactam	FALSE	FALSE	TRUE	FALSE	FALSE	FALSE	species	0.000421271	19.80123776	IV
FJ666065.1.gene1.p1	beta-lactam__PDC-1	beta-lactam	FALSE	FALSE	TRUE	FALSE	FALSE	TRUE	species	0	0	IV
FJ666073.1.gene1.p1	beta-lactam__PDC-10	beta-lactam	FALSE	FALSE	TRUE	FALSE	FALSE	TRUE		0	0	IV
FJ666064.1.gene1.p1	beta-lactam__PDC-2	beta-lactam	FALSE	FALSE	TRUE	FALSE	FALSE	TRUE		3.04E-05	0.10792183	IV
FJ666066.1.gene1.p1	beta-lactam__PDC-3	beta-lactam	FALSE	FALSE	TRUE	FALSE	FALSE	TRUE	species	0.009300661	0.149786198	IV
FJ666068.1.gene1.p1	beta-lactam__PDC-5	beta-lactam	FALSE	FALSE	TRUE	FALSE	FALSE	TRUE	species	7.42E-05	0.431293616	IV
FJ666069.1.gene1.p1	beta-lactam__PDC-6	beta-lactam	FALSE	FALSE	TRUE	FALSE	FALSE	TRUE	species	1.63E-05	0.039709094	IV
FJ666070.1.gene1.p1	beta-lactam__PDC-7	beta-lactam	FALSE	FALSE	TRUE	FALSE	FALSE	TRUE		4.51E-05	0.72280139	IV
FJ666071.1.gene1.p1	beta-lactam__PDC-8	beta-lactam	FALSE	FALSE	TRUE	FALSE	FALSE	TRUE	species	2.55E-05	0.429174931	IV
ACF30471	beta-lactam__penA	beta-lactam	FALSE	FALSE	TRUE	FALSE	FALSE	FALSE	species	0.000146868	2.3640778	IV
CAJ15581	beta-lactam__penA	beta-lactam	FALSE	FALSE	FALSE	FALSE	FALSE	FALSE		0.000211332	10.56661667	IV
YP_002146111	beta-lactam__penA	beta-lactam	FALSE	FALSE	TRUE	FALSE	FALSE	TRUE	species	0.002402839	0.623225126	IV
YP_002215174	beta-lactam__penA	beta-lactam	FALSE	FALSE	FALSE	FALSE	FALSE	FALSE	species	0.000564279	0.529067877	IV
AAP46622	beta-lactam__penA	beta-lactam	FALSE	FALSE	TRUE	FALSE	FALSE	FALSE	species	1.05E-05	0.962452107	IV
YP_002041176	beta-lactam__penA	beta-lactam	FALSE	FALSE	FALSE	FALSE	FALSE	FALSE	species	3.03E-05	0.704842396	IV
AAN61107	beta-lactam__penA	beta-lactam	FALSE	FALSE	TRUE	FALSE	FALSE	FALSE	species	1.03E-03	16.55189717	IV
CAD70592	beta-lactam__penA	beta-lactam	FALSE	FALSE	TRUE	FALSE	FALSE	FALSE	species	0.004765427	20.11863939	IV
YP_002045964	beta-lactam__penA	beta-lactam	FALSE	FALSE	FALSE	FALSE	FALSE	FALSE	species	0.000606995	0.4586218	IV
YP_002114946	beta-lactam__penA	beta-lactam	FALSE	TRUE	FALSE	TRUE	FALSE	FALSE	species	0.103859724	1.791627439	IV
YP_002226185	beta-lactam__penA	beta-lactam	FALSE	FALSE	FALSE	FALSE	FALSE	FALSE	species	0.000613017	0.335050671	IV
YP_216904	beta-lactam__penA	beta-lactam	FALSE	FALSE	FALSE	FALSE	FALSE	FALSE	strain	0.000112467	1.738709212	IV
AAP46598	beta-lactam__penA	beta-lactam	FALSE	FALSE	TRUE	FALSE	FALSE	FALSE		0.000546036	39.35396997	IV
AAP46611	beta-lactam__penA	beta-lactam	FALSE	FALSE	TRUE	FALSE	FALSE	FALSE		0.000123965	3.160365413	IV
AAP46606	beta-lactam__penA	beta-lactam	FALSE	FALSE	TRUE	FALSE	FALSE	FALSE		0.000177091	12.0675071	IV
P74872	beta-lactam__penA	beta-lactam	FALSE	FALSE	TRUE	FALSE	FALSE	TRUE	species	0.000286807	0.384962146	IV
ZP_02681785	beta-lactam__penA	beta-lactam	FALSE	FALSE	FALSE	FALSE	FALSE	FALSE	species	0.004280423	2.475663087	IV
YP_002792444	beta-lactam__penA	beta-lactam	FALSE	TRUE	TRUE	TRUE	FALSE	FALSE	species	0.000192811	4.949709914	IV
ZP_02696486	beta-lactam__penA	beta-lactam	FALSE	FALSE	FALSE	FALSE	FALSE	FALSE	species	6.22E-05	0.292607773	IV
ZP_04656349	beta-lactam__penA	beta-lactam	FALSE	FALSE	FALSE	FALSE	FALSE	FALSE	species	0.003673115	1.34362192	IV
AAP46588	beta-lactam__penA	beta-lactam	FALSE	FALSE	TRUE	FALSE	FALSE	FALSE	species	0.001284074	3.575102406	IV
ZP_03164918	beta-lactam__penA	beta-lactam	FALSE	FALSE	TRUE	FALSE	FALSE	TRUE	species	0.003375075	2.520007481	IV
AAP46609	beta-lactam__penA	beta-lactam	FALSE	FALSE	TRUE	FALSE	FALSE	FALSE		0.000699649	17.93971795	IV
ZP_02659083	beta-lactam__penA	beta-lactam	FALSE	FALSE	FALSE	FALSE	FALSE	FALSE	species	0.000908806	4.304443034	IV
AAP46584	beta-lactam__penA	beta-lactam	FALSE	FALSE	TRUE	FALSE	FALSE	FALSE	species	3.16E-05	0.385695463	IV
AAP46591	beta-lactam__penA	beta-lactam	FALSE	FALSE	TRUE	FALSE	FALSE	FALSE	strain	2.44E-05	0.236331527	IV
ABQ10556	beta-lactam__PER-1	beta-lactam	FALSE	TRUE	TRUE	TRUE	FALSE	TRUE	order	2.30E-04	0.197816706	IV
AY740681.1.gene9.p01	beta-lactam__PER-3	beta-lactam	FALSE	FALSE	TRUE	FALSE	FALSE	FALSE	strain	0.000680256	0.281744419	IV
HQ713678.1.gene5.p01	beta-lactam__PER-7	beta-lactam	FALSE	TRUE	TRUE	TRUE	FALSE	TRUE	species	0.000343294	0.066177312	IV
AF261825.2.gene41.p01	beta-lactam__PSE-1	beta-lactam	FALSE	TRUE	TRUE	TRUE	FALSE	TRUE	class	0.00165883	9.4140963	IV
AF208796.2.gene1.p01	beta-lactam__SHV	beta-lactam	FALSE	FALSE	TRUE	FALSE	FALSE	TRUE	strain	0	0	IV
DQ193536.1.gene1.p01	beta-lactam__SHV	beta-lactam	FALSE	FALSE	TRUE	FALSE	FALSE	TRUE		0	0	IV
EU342351.1.gene1.p01	beta-lactam__SHV_63	beta-lactam	FALSE	FALSE	TRUE	FALSE	FALSE	TRUE		2.22E-05	1.400524934	IV
GQ428198.1.gene1.p01	beta-lactam__SHV-121	beta-lactam	FALSE	FALSE	TRUE	FALSE	FALSE	TRUE	species	0	0	IV
AF467948.1.gene1.p1	beta-lactam__SHV-37	beta-lactam	FALSE	FALSE	TRUE	FALSE	FALSE	TRUE	species	3.70E-05	0.638621957	IV
AF535129.1.gene1.p01	beta-lactam__SHV-41	beta-lactam	FALSE	FALSE	TRUE	FALSE	FALSE	TRUE	species	0	0	IV
AF535130.1.gene1.p01	beta-lactam__SHV-42	beta-lactam	FALSE	FALSE	TRUE	FALSE	FALSE	TRUE	strain	2.03E-06	0.011388675	IV
AF275256.gene.p01	beta-lactam__SME-2	beta-lactam	FALSE	FALSE	TRUE	FALSE	FALSE	TRUE	species	0	0	IV
AAK15701	beta-lactam__SRT-2	beta-lactam	FALSE	FALSE	TRUE	FALSE	FALSE	TRUE	species	0	0	IV
AY524276.3.gene1.p3	beta-lactam__SRT-2	beta-lactam	FALSE	FALSE	TRUE	FALSE	FALSE	TRUE	species	0.001108839	0.276286346	IV
HQ451074.1.gene4.p01	beta-lactam__TEM-1	beta-lactam	FALSE	TRUE	TRUE	TRUE	FALSE	TRUE	phylum	1.148754453	36.35052529	IV
CAL26907	beta-lactam__TEM-1	beta-lactam	FALSE	FALSE	TRUE	FALSE	FALSE	TRUE		0.016574487	1.621079346	IV
AF093512.1.gene1.p01	beta-lactam__TEM-10	beta-lactam	FALSE	FALSE	TRUE	FALSE	FALSE	TRUE	strain	0.079587641	7.398800497	IV
AY040093.1.gene1.p01	beta-lactam__TEM-102	beta-lactam	FALSE	FALSE	TRUE	FALSE	FALSE	TRUE		0.003712481	2.003093368	IV
AY072920.1.gene1.p1	beta-lactam__TEM-110	beta-lactam	FALSE	FALSE	TRUE	FALSE	FALSE	TRUE	family	0.089076824	14.62659939	IV
AY589493.1.gene1.p01	beta-lactam__TEM-112	beta-lactam	FALSE	TRUE	FALSE	TRUE	FALSE	FALSE		0.000642134	0.763409694	IV
AY528425.1.gene1.p1	beta-lactam__TEM-133	beta-lactam	FALSE	TRUE	TRUE	TRUE	FALSE	TRUE		0.012923292	8.521251711	IV
AJ634602.gene.p01	beta-lactam__TEM-135	beta-lactam	FALSE	FALSE	TRUE	FALSE	FALSE	TRUE	class	0.000222201	0.307502182	IV
AM087454.1.gene1.p01	beta-lactam__TEM-148	beta-lactam	FALSE	FALSE	TRUE	FALSE	FALSE	TRUE	strain	2.33E-05	0.469820115	IV
AM849805.1.gene1.p01	beta-lactam__TEM-15	beta-lactam	FALSE	FALSE	TRUE	FALSE	FALSE	TRUE	strain	0.826246427	11.1914642	IV
EU815939.1.gene1.p1	beta-lactam__TEM-163	beta-lactam	FALSE	FALSE	TRUE	FALSE	FALSE	TRUE		0.164461563	7.285332965	IV
GQ149347.1.gene4.p1	beta-lactam__TEM-171	beta-lactam	FALSE	FALSE	TRUE	FALSE	FALSE	TRUE		0.000996635	0.264874147	IV
X54606.1.gene1.p01	beta-lactam__TEM-2	beta-lactam	FALSE	FALSE	TRUE	FALSE	FALSE	TRUE	family	0.219035571	4.364346887	IV
KF240808.1.gene1.p01	beta-lactam__TEM-209	beta-lactam	FALSE	FALSE	TRUE	FALSE	FALSE	TRUE		0	0	IV
X64523.1.gene1.p01	beta-lactam__TEM-3	beta-lactam	FALSE	FALSE	TRUE	FALSE	FALSE	TRUE	strain	0.492610591	42.78506462	IV
GU371926.1.gene94.p01	beta-lactam__TEM-33	beta-lactam	FALSE	FALSE	TRUE	FALSE	FALSE	TRUE	strain	2.92E-01	14.02470104	IV
FR717535.1.gene1.p01	beta-lactam__TEM-40	beta-lactam	FALSE	FALSE	TRUE	FALSE	FALSE	TRUE	species	8.13E-06	0.09792914	IV
FJ405211.1.gene1.p01	beta-lactam__TEM-57	beta-lactam	FALSE	TRUE	TRUE	TRUE	FALSE	TRUE	species	0.002025615	2.820486204	IV
AJ308558.1.gene1.p01	beta-lactam__TEM-95	beta-lactam	FALSE	FALSE	TRUE	FALSE	FALSE	FALSE	species	1.24E-05	0.057085225	IV
AF441287.1.gene1.p01	beta-lactam__TUS-1	beta-lactam	FALSE	FALSE	TRUE	FALSE	FALSE	FALSE	species	0.000203896	1.242671445	IV
AF010416.1.gene1.p01	beta-lactam__VEB-1	beta-lactam	FALSE	FALSE	TRUE	FALSE	FALSE	TRUE	genus	0.006373957	98.07446159	IV
NC_002758.1119995.p01	bleomycin__bleO	bleomycin	FALSE	TRUE	TRUE	TRUE	FALSE	TRUE	class	0.023622995	13.94332774	IV
GQ149347.1.gene3.p1	bleomycin__bleomycin resistance protein	bleomycin	FALSE	FALSE	TRUE	FALSE	FALSE	TRUE		0.008569192	4.048237622	IV
M80346.gene.p01	carbomycin__carA	carbomycin	FALSE	FALSE	FALSE	FALSE	FALSE	FALSE		0.001453462	0.518540843	IV
K00544.gene.p01	chloramphenicol__cat_chloramphenicol acetyltransferase	chloramphenicol	FALSE	FALSE	TRUE	FALSE	FALSE	FALSE	strain	0.000407785	10.60967038	IV
X82455.1.gene1.p01	chloramphenicol__cat_chloramphenicol acetyltransferase	chloramphenicol	FALSE	FALSE	TRUE	FALSE	FALSE	TRUE	species	0.000757863	1.498543698	IV
M58472.1.gene1.p01	chloramphenicol__cat_chloramphenicol acetyltransferase	chloramphenicol	FALSE	TRUE	FALSE	TRUE	FALSE	FALSE	strain	0.007097704	2.329540807	IV
YP_002085096	chloramphenicol__cat_chloramphenicol acetyltransferase	chloramphenicol	FALSE	FALSE	TRUE	FALSE	FALSE	TRUE	species	5.28E-05	0.453945587	IV
BX664015.1.gene104.p01	chloramphenicol__cat_chloramphenicol acetyltransferase	chloramphenicol	FALSE	TRUE	TRUE	TRUE	FALSE	TRUE	family	0.00035273	28.21837333	IV
JQ808129.1.gene4.p01	chloramphenicol__cat_chloramphenicol acetyltransferase	chloramphenicol	FALSE	TRUE	TRUE	TRUE	FALSE	TRUE	species	0.005466794	1.934943127	IV
AAS87172	chloramphenicol__cat_chloramphenicol acetyltransferase	chloramphenicol	FALSE	FALSE	TRUE	FALSE	FALSE	TRUE	species	0.000960991	8.820682745	IV
AF462019.1.gene1.p01	chloramphenicol__cat_chloramphenicol acetyltransferase	chloramphenicol	FALSE	TRUE	TRUE	TRUE	FALSE	FALSE	species	3.41E-04	1.946141198	IV
CAW29378	chloramphenicol__cat_chloramphenicol acetyltransferase	chloramphenicol	FALSE	FALSE	TRUE	FALSE	FALSE	TRUE	species	0.000247239	8.853679499	IV
ZP_01950974	chloramphenicol__cat_chloramphenicol acetyltransferase	chloramphenicol	FALSE	FALSE	TRUE	FALSE	FALSE	FALSE	species	7.38E-05	8.068123862	IV
P20074	chloramphenicol__catA	chloramphenicol	FALSE	FALSE	FALSE	FALSE	FALSE	FALSE		1.01E-04	0.241161572	IV
X53796.1.gene1.p01	chloramphenicol__catA	chloramphenicol	FALSE	FALSE	TRUE	FALSE	FALSE	TRUE		4.96E-05	2.578240139	IV
YP_001966224	chloramphenicol__catA	chloramphenicol	FALSE	TRUE	TRUE	TRUE	FALSE	TRUE	family	1.52E-03	79.29312527	IV
YP_001310303	chloramphenicol__catA	chloramphenicol	FALSE	FALSE	FALSE	FALSE	FALSE	FALSE		8.53E-05	14.6991954	IV
AY123251.gene2.p01	chloramphenicol__catB	chloramphenicol	FALSE	TRUE	TRUE	TRUE	FALSE	TRUE	species	0.000917664	0.823495628	IV
ABD04054	chloramphenicol__catB	chloramphenicol	FALSE	FALSE	TRUE	FALSE	FALSE	TRUE	strain	0.00172032	1.279193594	IV
AF047479.2.gene11.p01	chloramphenicol__catB	chloramphenicol	FALSE	FALSE	TRUE	FALSE	FALSE	TRUE	family	0.001630605	2.961849301	IV
AF226276.1.gene3.p01	chloramphenicol__catD	chloramphenicol	FALSE	FALSE	FALSE	FALSE	FALSE	FALSE	class	0.031077702	53.70815862	IV
ACJ64205	chloramphenicol__chloramphenicol exporter	chloramphenicol	FALSE	TRUE	TRUE	TRUE	FALSE	TRUE	order	0.016919117	38.35453919	IV
U09991.1.gene2.p01	chloramphenicol__chloramphenicol exporter	chloramphenicol	FALSE	FALSE	FALSE	FALSE	FALSE	FALSE		2.87E-05	0.029029536	IV
YP_232872	chloramphenicol__chloramphenicol exporter	chloramphenicol	FALSE	TRUE	TRUE	TRUE	TRUE	TRUE		0.042960164	13.81594102	IV
NP_631702	chloramphenicol__chloramphenicol exporter	chloramphenicol	FALSE	FALSE	FALSE	FALSE	FALSE	FALSE	strain	0.000612038	0.991834346	IV
AF024666.2.gene33.p01	chloramphenicol__chloramphenicol exporter	chloramphenicol	FALSE	FALSE	TRUE	FALSE	FALSE	TRUE	phylum	0.014596864	0.872631754	IV
CAI43343	chloramphenicol__chloramphenicol exporter	chloramphenicol	FALSE	FALSE	FALSE	FALSE	FALSE	FALSE	strain	0.002622259	10.63834382	IV
AF034958.gene.p01	chloramphenicol__chloramphenicol exporter	chloramphenicol	FALSE	FALSE	TRUE	FALSE	FALSE	TRUE	species	0.000521971	2.840548478	IV
CAM88409	chloramphenicol__chloramphenicol exporter	chloramphenicol	FALSE	TRUE	TRUE	TRUE	FALSE	TRUE	class	0.056501761	5.475375822	IV
YP_251195	chloramphenicol__chloramphenicol_exporter	chloramphenicol	FALSE	FALSE	TRUE	FALSE	FALSE	FALSE		1.22E-02	0.895424713	IV
ABK51578	chloramphenicol__cmlA	chloramphenicol	FALSE	TRUE	TRUE	TRUE	TRUE	TRUE		0.004290592	4.472660247	IV
ACC95408	chloramphenicol__cmlA	chloramphenicol	FALSE	TRUE	TRUE	TRUE	FALSE	TRUE	family	0.000954065	2.797636345	IV
U12338.3.gene8.p01	chloramphenicol__cmlA	chloramphenicol	FALSE	TRUE	TRUE	TRUE	FALSE	TRUE	family	0.000720631	5.059178615	IV
YP_001338812	chloramphenicol__cmlA	chloramphenicol	FALSE	TRUE	TRUE	TRUE	TRUE	TRUE		0.002412542	2.548377851	IV
AF458080.1.gene3.p01	chloramphenicol__cmlA	chloramphenicol	FALSE	TRUE	TRUE	TRUE	TRUE	TRUE	class	0.003512152	2.773584282	IV
AF313472.2.gene8.p01	chloramphenicol__cmlA	chloramphenicol	FALSE	TRUE	TRUE	TRUE	TRUE	TRUE	class	0.003431708	6.102512077	IV
YP_002894387	chloramphenicol__floR	chloramphenicol	FALSE	TRUE	TRUE	TRUE	FALSE	TRUE	family	0.031210688	46.49867225	IV
AJ518835.1.gene6.p01	chloramphenicol__floR	chloramphenicol	FALSE	FALSE	TRUE	FALSE	FALSE	TRUE		5.60E-05	5.852045257	IV
AF231986.2.gene2.p01	chloramphenicol__floR	chloramphenicol	FALSE	TRUE	TRUE	TRUE	FALSE	TRUE	family	0.00046598	6.059632332	IV
AF261825.2.gene36.p01	chloramphenicol__floR	chloramphenicol	FALSE	TRUE	FALSE	TRUE	FALSE	FALSE	species	0.008787403	9.087389417	IV
AF332662.1.gene1.p01	chloramphenicol__floR	chloramphenicol	FALSE	TRUE	TRUE	TRUE	FALSE	TRUE	family	0.014281684	5.317947733	IV
AJ251806.1.gene1.p01	chloramphenicol__floR	chloramphenicol	FALSE	TRUE	FALSE	TRUE	FALSE	FALSE		0.007644966	8.97000598	IV
Q56415	fosfomycin__fosA	fosfomycin	FALSE	FALSE	TRUE	FALSE	FALSE	TRUE	species	0.00670458	1.043853263	IV
CP001918.1.gene721.p01	fosfomycin__fosA	fosfomycin	FALSE	FALSE	TRUE	FALSE	FALSE	TRUE		0.001727692	1.569288722	IV
ACC85616	fosfomycin__fosA	fosfomycin	FALSE	FALSE	TRUE	FALSE	FALSE	TRUE	species	0.000861521	3.096586438	IV
YP_001420711	fosfomycin__fosB	fosfomycin	FALSE	FALSE	TRUE	FALSE	FALSE	FALSE		0.000991833	2.63632435	IV
BAC12781	fosfomycin__fosB	fosfomycin	FALSE	FALSE	FALSE	FALSE	FALSE	FALSE		0.003323897	18.46160725	IV
YP_001126889	fosfomycin__fosB	fosfomycin	FALSE	FALSE	FALSE	FALSE	FALSE	FALSE	strain	0.000332059	0.323222973	IV
O31817	fosfomycin__fosB	fosfomycin	FALSE	FALSE	TRUE	FALSE	FALSE	FALSE	species	0.001740485	1.5088024	IV
ZP_04227541	fosfomycin__fosB	fosfomycin	FALSE	FALSE	TRUE	FALSE	FALSE	FALSE	species	0.000629241	6.641588164	IV
YP_001700011	fosfomycin__fosB	fosfomycin	FALSE	FALSE	FALSE	FALSE	FALSE	FALSE		0.001750348	6.197781458	IV
ZP_04200496	fosfomycin__fosB	fosfomycin	FALSE	FALSE	TRUE	FALSE	FALSE	FALSE	strain	3.85E-04	3.161905466	IV
P60865	fosfomycin__fosB	fosfomycin	FALSE	FALSE	TRUE	FALSE	FALSE	FALSE		0.001573932	12.7710656	IV
Q9KBZ6	fosfomycin__fosB	fosfomycin	FALSE	FALSE	FALSE	FALSE	FALSE	FALSE	strain	0.001859608	5.305351689	IV
ZP_01722744	fosfomycin__fosB	fosfomycin	FALSE	FALSE	FALSE	FALSE	FALSE	FALSE		0.00175538	1.338124638	IV
A9VRT9	fosfomycin__fosB	fosfomycin	FALSE	FALSE	TRUE	FALSE	FALSE	FALSE	genus	0.000217447	7.936383959	IV
ZP_03041010	fosfomycin__fosB	fosfomycin	FALSE	FALSE	FALSE	FALSE	FALSE	FALSE		0	0	IV
ZP_04314903	fosfomycin__fosB	fosfomycin	FALSE	TRUE	TRUE	TRUE	FALSE	FALSE	genus	5.24E-04	12.38577657	IV
YP_302016	fosfomycin__fosB	fosfomycin	FALSE	FALSE	TRUE	FALSE	FALSE	FALSE	strain	0.001377497	9.877271763	IV
YP_002773891	fosfomycin__fosB	fosfomycin	FALSE	FALSE	TRUE	FALSE	FALSE	FALSE		0.000216584	37.34212644	IV
YP_002366749	fosfomycin__fosB	fosfomycin	FALSE	FALSE	TRUE	FALSE	FALSE	FALSE	genus	1.48E-03	16.38009359	IV
NP_978424	fosfomycin__fosB	fosfomycin	FALSE	FALSE	TRUE	FALSE	FALSE	FALSE	species	0.000104873	3.827668537	IV
ZP_01172195	fosfomycin__fosB	fosfomycin	FALSE	FALSE	FALSE	FALSE	FALSE	FALSE	strain	6.60E-05	11.38241379	IV
YP_001374841	fosfomycin__fosB	fosfomycin	FALSE	FALSE	FALSE	FALSE	FALSE	FALSE		0	0	IV
NP_831795	fosfomycin__fosB	fosfomycin	FALSE	FALSE	TRUE	FALSE	FALSE	FALSE	species	0.000576804	7.348266296	IV
Q81W73	fosfomycin__fosB	fosfomycin	FALSE	FALSE	TRUE	FALSE	FALSE	FALSE	species	5.75E-04	2.344217497	IV
ZP_04064024	fosfomycin__fosB	fosfomycin	FALSE	TRUE	TRUE	TRUE	FALSE	FALSE	species	5.24E-05	9.040804598	IV
ZP_04300309	fosfomycin__fosB	fosfomycin	FALSE	FALSE	TRUE	FALSE	FALSE	FALSE	species	0.001363355	43.53331737	IV
YP_002349827	fosfomycin__fosX	fosfomycin	FALSE	FALSE	TRUE	FALSE	FALSE	FALSE	species	0.000141769	0.205268132	IV
YP_002758412	fosfomycin__fosX	fosfomycin	FALSE	FALSE	TRUE	FALSE	FALSE	FALSE	species	1.09E-03	0.165072425	IV
Q8Y6I2	fosfomycin__fosX	fosfomycin	FALSE	FALSE	TRUE	FALSE	FALSE	FALSE	species	0.000177569	0.050108273	IV
Q92AV8	fosfomycin__fosX	fosfomycin	FALSE	FALSE	TRUE	FALSE	FALSE	FALSE	species	0.00404814	0.025175572	IV
ZP_04631862	fosmidomycin__rosA	fosmidomycin	FALSE	FALSE	TRUE	FALSE	FALSE	TRUE	species	0.01332621	0.404051429	IV
YP_001605796	fosmidomycin__rosA	fosmidomycin	FALSE	FALSE	TRUE	FALSE	FALSE	TRUE	species	8.28E-03	0.340533329	IV
ZP_04612558	fosmidomycin__rosA	fosmidomycin	FALSE	FALSE	TRUE	FALSE	FALSE	TRUE	species	0.026617123	0.359602268	IV
ZP_04623896	fosmidomycin__rosA	fosmidomycin	FALSE	FALSE	TRUE	FALSE	FALSE	TRUE		3.86E-02	0.306882471	IV
YP_001401993	fosmidomycin__rosA	fosmidomycin	FALSE	FALSE	TRUE	FALSE	FALSE	TRUE	strain	0.024027866	0.297825446	IV
YP_001871501	fosmidomycin__rosA	fosmidomycin	FALSE	FALSE	TRUE	FALSE	FALSE	TRUE	species	0.02752942	0.318587011	IV
ZP_04638972	fosmidomycin__rosA	fosmidomycin	FALSE	FALSE	TRUE	FALSE	FALSE	TRUE	species	0.009515237	0.204664827	IV
YP_001477378	fosmidomycin__rosA	fosmidomycin	FALSE	FALSE	TRUE	FALSE	FALSE	TRUE		4.64E-02	0.352628756	IV
ZP_04621517	fosmidomycin__rosA	fosmidomycin	FALSE	FALSE	FALSE	FALSE	FALSE	FALSE		0.030125066	0.450950281	IV
YP_001007250	fosmidomycin__rosB	fosmidomycin	FALSE	FALSE	TRUE	FALSE	FALSE	TRUE	genus	0.002616632	0.782170947	IV
ZP_04615639	fosmidomycin__rosB	fosmidomycin	FALSE	FALSE	TRUE	FALSE	FALSE	TRUE		0.043597951	0.867329652	IV
YP_001605795	fosmidomycin__rosB	fosmidomycin	FALSE	FALSE	TRUE	FALSE	FALSE	TRUE	species	0.013759256	1.423600746	IV
ZP_04638974	fosmidomycin__rosB	fosmidomycin	FALSE	FALSE	TRUE	FALSE	FALSE	TRUE	strain	0.005169203	0.6159985	IV
YP_001477377	fosmidomycin__rosB	fosmidomycin	FALSE	FALSE	TRUE	FALSE	FALSE	TRUE		1.40E-01	2.172720144	IV
YP_001401994	fosmidomycin__rosB	fosmidomycin	FALSE	FALSE	TRUE	FALSE	FALSE	TRUE	species	1.50E-02	1.773738523	IV
AAS61092	fosmidomycin__rosB	fosmidomycin	FALSE	FALSE	TRUE	FALSE	FALSE	TRUE	species	0.003106539	1.468019758	IV
NP_630216	fusidic-acid__fusH	fusidic-acid	FALSE	FALSE	FALSE	FALSE	FALSE	FALSE	strain	0	0	IV
YP_002396141	kasugamycin__kasugamycin resistance protein ksgA	kasugamycin	FALSE	FALSE	TRUE	FALSE	FALSE	TRUE	species	0.004581291	24.09940395	IV
Q7N8V7	kasugamycin__kasugamycin resistance protein ksgA	kasugamycin	FALSE	FALSE	FALSE	FALSE	FALSE	FALSE	strain	1.83E-02	1.404851383	IV
BAH61691	kasugamycin__kasugamycin resistance protein ksgA	kasugamycin	FALSE	FALSE	TRUE	FALSE	FALSE	TRUE	species	0.024332	34.24974003	IV
YP_002240485	kasugamycin__kasugamycin resistance protein ksgA	kasugamycin	FALSE	FALSE	TRUE	FALSE	FALSE	TRUE	species	0.00758943	4.168671789	IV
Q56016	kasugamycin__kasugamycin resistance protein ksgA	kasugamycin	FALSE	FALSE	FALSE	FALSE	FALSE	FALSE	species	0.001684122	0.915009441	IV
Q57TH0	kasugamycin__kasugamycin resistance protein ksgA	kasugamycin	FALSE	FALSE	FALSE	FALSE	FALSE	FALSE	strain	0.006891742	1.716380132	IV
YP_001439344	kasugamycin__kasugamycin resistance protein ksgA	kasugamycin	FALSE	FALSE	FALSE	FALSE	FALSE	FALSE	strain	0.007967008	2.760439869	IV
A7ZW03	kasugamycin__kasugamycin resistance protein ksgA	kasugamycin	FALSE	FALSE	TRUE	FALSE	FALSE	TRUE	genus	4.14E-05	12.54545455	IV
YP_002039320	kasugamycin__kasugamycin resistance protein ksgA	kasugamycin	FALSE	FALSE	FALSE	FALSE	FALSE	FALSE	species	0.001324358	1.268635106	IV
CAR58198	kasugamycin__kasugamycin resistance protein ksgA	kasugamycin	FALSE	TRUE	FALSE	TRUE	FALSE	FALSE	genus	4.49E-05	0.440024418	IV
YP_001454848	kasugamycin__kasugamycin resistance protein ksgA	kasugamycin	FALSE	FALSE	TRUE	FALSE	FALSE	TRUE	species	0.02333083	7.786536346	IV
ACI71754	kasugamycin__kasugamycin resistance protein ksgA	kasugamycin	FALSE	FALSE	TRUE	FALSE	FALSE	TRUE	species	0.00757651	2.49246622	IV
ZP_02902942	kasugamycin__kasugamycin resistance protein ksgA	kasugamycin	FALSE	FALSE	TRUE	FALSE	FALSE	TRUE	species	7.79E-03	3.430334	IV
YP_401803	kasugamycin__kasugamycin resistance protein ksgA	kasugamycin	FALSE	FALSE	TRUE	FALSE	FALSE	TRUE	species	0.01416769	4.784464447	IV
YP_001476958	kasugamycin__kasugamycin resistance protein ksgA	kasugamycin	FALSE	FALSE	TRUE	FALSE	FALSE	TRUE		0.003004614	0.167152472	IV
Q8FL96	kasugamycin__kasugamycin resistance protein ksgA	kasugamycin	FALSE	FALSE	TRUE	FALSE	FALSE	TRUE	species	0.005104494	72.78953704	IV
B7LVU5	kasugamycin__kasugamycin resistance protein ksgA	kasugamycin	FALSE	FALSE	TRUE	FALSE	FALSE	TRUE		0.000729398	11.88913339	IV
B7N7S6	kasugamycin__kasugamycin resistance protein ksgA	kasugamycin	FALSE	FALSE	TRUE	FALSE	FALSE	TRUE	species	0.026427694	50.1895935	IV
ZP_03030905	kasugamycin__kasugamycin resistance protein ksgA	kasugamycin	FALSE	FALSE	TRUE	FALSE	FALSE	TRUE		1.63E-02	36.66061674	IV
ZP_02698269	kasugamycin__kasugamycin resistance protein ksgA	kasugamycin	FALSE	FALSE	FALSE	FALSE	FALSE	FALSE	strain	0.003531884	8.211248215	IV
A7FMC1	kasugamycin__kasugamycin resistance protein ksgA	kasugamycin	FALSE	FALSE	TRUE	FALSE	FALSE	TRUE	genus	0.003747671	0.437528916	IV
YP_002847275	kasugamycin__kasugamycin resistance protein ksgA	kasugamycin	FALSE	FALSE	TRUE	FALSE	FALSE	TRUE	species	0.023030122	1.913633038	IV
YP_001461223	kasugamycin__kasugamycin resistance protein ksgA	kasugamycin	FALSE	FALSE	TRUE	FALSE	FALSE	TRUE	species	0.008853915	16.63352017	IV
YP_002113107	kasugamycin__kasugamycin resistance protein ksgA	kasugamycin	FALSE	FALSE	TRUE	FALSE	FALSE	TRUE	species	5.51E-05	0.80775626	IV
YP_001175338	kasugamycin__kasugamycin_resistance_protein_ksgA	kasugamycin	FALSE	FALSE	TRUE	FALSE	FALSE	TRUE		0.020940605	2.60947325	IV
YP_001878864	kasugamycin__kasugamycin_resistance_protein_ksgA	kasugamycin	FALSE	FALSE	TRUE	FALSE	FALSE	TRUE		6.80E-04	12.21548973	IV
YP_001571902	kasugamycin__kasugamycin_resistance_protein_ksgA	kasugamycin	FALSE	FALSE	FALSE	FALSE	FALSE	FALSE		0.001482163	23.5563043	IV
B6HZ32	kasugamycin__kasugamycin_resistance_protein_ksgA	kasugamycin	FALSE	FALSE	TRUE	FALSE	FALSE	TRUE		0.047612205	27.13047024	IV
AAC78336	macrolide-lincosamide-streptogramin__ereA	macrolide-lincosamide-streptogramin	FALSE	TRUE	TRUE	TRUE	FALSE	TRUE	family	0.004047691	33.87430068	IV
AAZ91706	macrolide-lincosamide-streptogramin__ereA	macrolide-lincosamide-streptogramin	FALSE	TRUE	TRUE	TRUE	TRUE	TRUE		1.88E-02	21.34666557	IV
AAZ14842	macrolide-lincosamide-streptogramin__ereA	macrolide-lincosamide-streptogramin	FALSE	TRUE	FALSE	TRUE	TRUE	FALSE		0.017726244	18.85632225	IV
BAE54319	macrolide-lincosamide-streptogramin__ereB	macrolide-lincosamide-streptogramin	FALSE	FALSE	TRUE	FALSE	FALSE	TRUE	species	0.004587322	67.83194276	IV
AF079138.1.orf0.gene.p01	macrolide-lincosamide-streptogramin__erm_31_	macrolide-lincosamide-streptogramin	FALSE	FALSE	FALSE	FALSE	FALSE	FALSE		7.66E-04	3.650184615	IV
AY154657.2.orf0.gene.p01	macrolide-lincosamide-streptogramin__erm_38_	macrolide-lincosamide-streptogramin	FALSE	FALSE	TRUE	FALSE	FALSE	FALSE		0.000786591	2.989814332	IV
AF319779.2.orf0.gene.p01	macrolide-lincosamide-streptogramin__erm(35)	macrolide-lincosamide-streptogramin	FALSE	FALSE	FALSE	FALSE	FALSE	FALSE	strain	0.026267837	94.61667815	IV
AF462611.1.orf0.gene.p01	macrolide-lincosamide-streptogramin__erm(36)	macrolide-lincosamide-streptogramin	FALSE	FALSE	FALSE	FALSE	FALSE	FALSE	strain	0.001645926	8.111208029	IV
AY487229.1.gene4.p01	macrolide-lincosamide-streptogramin__erm(39)	macrolide-lincosamide-streptogramin	FALSE	FALSE	TRUE	FALSE	FALSE	FALSE	strain	0.003007655	4.465380297	IV
EU177504.2.orf0.gene.p01	macrolide-lincosamide-streptogramin__erm(41)	macrolide-lincosamide-streptogramin	FALSE	FALSE	TRUE	FALSE	FALSE	FALSE	species	0.000125971	0.075776087	IV
AF002716.gene.p01	macrolide-lincosamide-streptogramin__erm(TR)	macrolide-lincosamide-streptogramin	FALSE	FALSE	TRUE	FALSE	FALSE	FALSE	phylum	0.040865457	41.31697894	IV
P45438	macrolide-lincosamide-streptogramin__ermA	macrolide-lincosamide-streptogramin	FALSE	FALSE	TRUE	FALSE	FALSE	FALSE	strain	7.80E-06	0.503225806	IV
AAA22075	macrolide-lincosamide-streptogramin__ermA	macrolide-lincosamide-streptogramin	FALSE	FALSE	FALSE	FALSE	FALSE	FALSE		0	0	IV
P0A0H1	macrolide-lincosamide-streptogramin__ermA	macrolide-lincosamide-streptogramin	FALSE	TRUE	TRUE	TRUE	FALSE	TRUE	class	2.10E-02	82.71045387	IV
P13978	macrolide-lincosamide-streptogramin__ermC	macrolide-lincosamide-streptogramin	FALSE	FALSE	TRUE	FALSE	FALSE	TRUE	genus	0.001333265	27.36305114	IV
CAA70207	macrolide-lincosamide-streptogramin__ermC	macrolide-lincosamide-streptogramin	FALSE	FALSE	FALSE	FALSE	FALSE	FALSE		2.36E-05	1.202380952	IV
CAA70208	macrolide-lincosamide-streptogramin__ermC	macrolide-lincosamide-streptogramin	FALSE	FALSE	TRUE	FALSE	FALSE	TRUE		0.007397995	32.48517609	IV
NC_007792.3912746.p01	macrolide-lincosamide-streptogramin__ermC	macrolide-lincosamide-streptogramin	FALSE	TRUE	TRUE	TRUE	FALSE	TRUE	species	0.000428441	21.39532251	IV
V01278.gene.p01	macrolide-lincosamide-streptogramin__ermC	macrolide-lincosamide-streptogramin	FALSE	FALSE	TRUE	FALSE	FALSE	TRUE	phylum	0.001282326	20.95304466	IV
P07287	macrolide-lincosamide-streptogramin__ermE	macrolide-lincosamide-streptogramin	FALSE	FALSE	FALSE	FALSE	FALSE	FALSE		0.00E+00	0	IV
YP_002201843	macrolide-lincosamide-streptogramin__ermE	macrolide-lincosamide-streptogramin	FALSE	FALSE	FALSE	FALSE	FALSE	FALSE	strain	0	0	IV
ZP_04543635	macrolide-lincosamide-streptogramin__ermF	macrolide-lincosamide-streptogramin	FALSE	FALSE	FALSE	FALSE	FALSE	FALSE	genus	0.094166666	53.5108488	IV
AAA26779	macrolide-lincosamide-streptogramin__ermO	macrolide-lincosamide-streptogramin	FALSE	FALSE	FALSE	FALSE	FALSE	FALSE	species	0	0	IV
AJ223970.1.gene1.p01	macrolide-lincosamide-streptogramin__ermO	macrolide-lincosamide-streptogramin	FALSE	FALSE	FALSE	FALSE	FALSE	FALSE		7.97E-05	0.068168743	IV
ABG26481	macrolide-lincosamide-streptogramin__ermX	macrolide-lincosamide-streptogramin	FALSE	FALSE	TRUE	FALSE	FALSE	FALSE	class	0.016575786	80.27909162	IV
CAO72212	macrolide-lincosamide-streptogramin__ermX	macrolide-lincosamide-streptogramin	FALSE	FALSE	FALSE	FALSE	FALSE	FALSE		0.051914127	87.42040607	IV
NP_940746	macrolide-lincosamide-streptogramin__ermX	macrolide-lincosamide-streptogramin	FALSE	FALSE	FALSE	FALSE	FALSE	FALSE	strain	0.025167832	47.47180847	IV
ABX00596	macrolide-lincosamide-streptogramin__lmrA	macrolide-lincosamide-streptogramin	FALSE	FALSE	FALSE	FALSE	FALSE	FALSE		1.53E-05	0.502529068	IV
ZP_03589930	macrolide-lincosamide-streptogramin__lmrB	macrolide-lincosamide-streptogramin	FALSE	FALSE	TRUE	FALSE	FALSE	FALSE	species	0.003009885	8.849212912	IV
YP_001419928	macrolide-lincosamide-streptogramin__lmrB	macrolide-lincosamide-streptogramin	FALSE	FALSE	TRUE	FALSE	FALSE	FALSE		5.75E-03	4.456786411	IV
ABX00620	macrolide-lincosamide-streptogramin__lmrB	macrolide-lincosamide-streptogramin	FALSE	FALSE	FALSE	FALSE	FALSE	FALSE		0	0	IV
O35018	macrolide-lincosamide-streptogramin__lmrB	macrolide-lincosamide-streptogramin	FALSE	FALSE	TRUE	FALSE	FALSE	FALSE	species	0.003188277	4.685803111	IV
NP_268322	macrolide-lincosamide-streptogramin__lmrP	macrolide-lincosamide-streptogramin	FALSE	FALSE	FALSE	FALSE	FALSE	FALSE		0.004869605	3.953799585	IV
AJ579365.gene.p01	macrolide-lincosamide-streptogramin__lsa	macrolide-lincosamide-streptogramin	FALSE	FALSE	FALSE	FALSE	FALSE	FALSE		4.09E-01	19.39315726	IV
NC_011035.1.6447343.p01	macrolide-lincosamide-streptogramin__macA	macrolide-lincosamide-streptogramin	FALSE	TRUE	TRUE	TRUE	FALSE	FALSE	species	0.005649573	14.01164749	IV
CP000647.1.gene911.p01	macrolide-lincosamide-streptogramin__macA	macrolide-lincosamide-streptogramin	FALSE	FALSE	TRUE	FALSE	FALSE	TRUE	species	0.014975016	47.86563754	IV
NC_008702.1.4609191.p01	macrolide-lincosamide-streptogramin__macA	macrolide-lincosamide-streptogramin	FALSE	FALSE	FALSE	FALSE	FALSE	FALSE		0.010346667	1.215250068	IV
CP001138.1.gene934.p01	macrolide-lincosamide-streptogramin__macA	macrolide-lincosamide-streptogramin	FALSE	TRUE	TRUE	TRUE	FALSE	TRUE	species	0.017247284	41.09495064	IV
CP001918.1.gene2796.p01	macrolide-lincosamide-streptogramin__macA	macrolide-lincosamide-streptogramin	FALSE	FALSE	TRUE	FALSE	FALSE	TRUE	species	0.008003149	6.200056101	IV
NC_011595.7058613.p01	macrolide-lincosamide-streptogramin__macA	macrolide-lincosamide-streptogramin	FALSE	FALSE	TRUE	FALSE	FALSE	TRUE	species	0.013176074	0.223773144	IV
CP004022.1.gene757.p01	macrolide-lincosamide-streptogramin__macA	macrolide-lincosamide-streptogramin	FALSE	FALSE	TRUE	FALSE	FALSE	TRUE	species	0.001236254	26.91121233	IV
ACB19549	macrolide-lincosamide-streptogramin__macB	macrolide-lincosamide-streptogramin	FALSE	FALSE	TRUE	FALSE	FALSE	TRUE	species	4.18E-02	8.783169721	IV
BAH62608	macrolide-lincosamide-streptogramin__macB	macrolide-lincosamide-streptogramin	FALSE	FALSE	TRUE	FALSE	FALSE	TRUE	species	0.066446578	0.562002929	IV
ZP_02903696	macrolide-lincosamide-streptogramin__macB	macrolide-lincosamide-streptogramin	FALSE	FALSE	TRUE	FALSE	FALSE	TRUE	strain	7.20E-02	4.633216737	IV
ZP_03003741	macrolide-lincosamide-streptogramin__macB	macrolide-lincosamide-streptogramin	FALSE	FALSE	TRUE	FALSE	FALSE	TRUE	species	0.001998189	6.91159098	IV
YP_002225954	macrolide-lincosamide-streptogramin__macB	macrolide-lincosamide-streptogramin	FALSE	FALSE	FALSE	FALSE	FALSE	FALSE	species	0.004105211	1.27493401	IV
ZP_02685546	macrolide-lincosamide-streptogramin__macB	macrolide-lincosamide-streptogramin	FALSE	FALSE	FALSE	FALSE	FALSE	FALSE	species	4.71E-02	0.754051246	IV
YP_001588793	macrolide-lincosamide-streptogramin__macB	macrolide-lincosamide-streptogramin	FALSE	FALSE	FALSE	FALSE	FALSE	FALSE		2.93E-01	0.560240074	IV
YP_001438541	macrolide-lincosamide-streptogramin__macB	macrolide-lincosamide-streptogramin	FALSE	FALSE	FALSE	FALSE	FALSE	FALSE		0.140992078	0.34222392	IV
YP_002328441	macrolide-lincosamide-streptogramin__macB	macrolide-lincosamide-streptogramin	FALSE	FALSE	TRUE	FALSE	FALSE	TRUE		3.03E-02	7.366203839	IV
YP_002242988	macrolide-lincosamide-streptogramin__macB	macrolide-lincosamide-streptogramin	FALSE	FALSE	FALSE	FALSE	FALSE	FALSE	species	0.01933187	0.452932477	IV
YP_002411827	macrolide-lincosamide-streptogramin__macB	macrolide-lincosamide-streptogramin	FALSE	FALSE	TRUE	FALSE	FALSE	TRUE	species	7.84E-03	8.335293683	IV
YP_002214869	macrolide-lincosamide-streptogramin__macB	macrolide-lincosamide-streptogramin	FALSE	FALSE	FALSE	FALSE	FALSE	FALSE	species	2.36E-02	0.506535366	IV
Q57R58	macrolide-lincosamide-streptogramin__macB	macrolide-lincosamide-streptogramin	FALSE	FALSE	FALSE	FALSE	FALSE	FALSE	strain	0.019225416	0.530800038	IV
ZP_03029420	macrolide-lincosamide-streptogramin__macB	macrolide-lincosamide-streptogramin	FALSE	FALSE	TRUE	FALSE	FALSE	TRUE		9.69E-03	13.90370203	IV
ZP_03074747	macrolide-lincosamide-streptogramin__macB	macrolide-lincosamide-streptogramin	FALSE	FALSE	FALSE	FALSE	FALSE	FALSE	species	0.017056596	0.706068676	IV
YP_002044935	macrolide-lincosamide-streptogramin__macB	macrolide-lincosamide-streptogramin	FALSE	FALSE	FALSE	FALSE	FALSE	FALSE	species	0.015822573	0.644059624	IV
ZP_02831928	macrolide-lincosamide-streptogramin__macB	macrolide-lincosamide-streptogramin	FALSE	FALSE	FALSE	FALSE	FALSE	FALSE	species	0.041271694	0.501869861	IV
ZP_04657259	macrolide-lincosamide-streptogramin__macB	macrolide-lincosamide-streptogramin	FALSE	FALSE	FALSE	FALSE	FALSE	FALSE	species	0.02369933	0.622410202	IV
A1A9B7	macrolide-lincosamide-streptogramin__macB	macrolide-lincosamide-streptogramin	FALSE	FALSE	TRUE	FALSE	FALSE	TRUE	species	0.002809976	36.25226283	IV
Q83LR7	macrolide-lincosamide-streptogramin__macB	macrolide-lincosamide-streptogramin	FALSE	FALSE	TRUE	FALSE	FALSE	TRUE	species	0.005957491	1.161433894	IV
YP_002382193	macrolide-lincosamide-streptogramin__macB	macrolide-lincosamide-streptogramin	FALSE	FALSE	FALSE	FALSE	FALSE	FALSE		0.10417195	0.896954632	IV
YP_001571041	macrolide-lincosamide-streptogramin__macB	macrolide-lincosamide-streptogramin	FALSE	FALSE	FALSE	FALSE	FALSE	FALSE	species	3.47E-02	0.990136559	IV
ZP_03065389	macrolide-lincosamide-streptogramin__macB	macrolide-lincosamide-streptogramin	FALSE	FALSE	TRUE	FALSE	FALSE	TRUE	strain	5.37E-02	9.607389295	IV
YP_002040143	macrolide-lincosamide-streptogramin__macB	macrolide-lincosamide-streptogramin	FALSE	FALSE	FALSE	FALSE	FALSE	FALSE	species	0.050540755	0.550798099	IV
YP_002850060	macrolide-lincosamide-streptogramin__macB	macrolide-lincosamide-streptogramin	FALSE	FALSE	TRUE	FALSE	FALSE	TRUE	strain	0.040858558	0.547688122	IV
YP_002239469	macrolide-lincosamide-streptogramin__macB	macrolide-lincosamide-streptogramin	FALSE	FALSE	TRUE	FALSE	FALSE	TRUE	species	0.046571664	0.857356064	IV
NP_455432	macrolide-lincosamide-streptogramin__macB	macrolide-lincosamide-streptogramin	FALSE	FALSE	TRUE	FALSE	FALSE	TRUE	species	3.19E-02	0.674521996	IV
ZP_03045710	macrolide-lincosamide-streptogramin__macB	macrolide-lincosamide-streptogramin	FALSE	FALSE	TRUE	FALSE	FALSE	TRUE	species	0.012354813	0.398971781	IV
AAC73966	macrolide-lincosamide-streptogramin__macB	macrolide-lincosamide-streptogramin	FALSE	FALSE	TRUE	FALSE	FALSE	TRUE	species	0.018924371	40.08523771	IV
ZP_04001960	macrolide-lincosamide-streptogramin__macB	macrolide-lincosamide-streptogramin	FALSE	FALSE	TRUE	FALSE	FALSE	TRUE	species	0.015514416	6.859174676	IV
YP_002408235	macrolide-lincosamide-streptogramin__macB	macrolide-lincosamide-streptogramin	FALSE	FALSE	TRUE	FALSE	FALSE	TRUE	species	0.003711491	19.13699669	IV
YP_002113999	macrolide-lincosamide-streptogramin__macB	macrolide-lincosamide-streptogramin	FALSE	TRUE	FALSE	TRUE	FALSE	FALSE	species	0.031907574	0.468155532	IV
YP_001453760	macrolide-lincosamide-streptogramin__macB	macrolide-lincosamide-streptogramin	FALSE	FALSE	TRUE	FALSE	FALSE	TRUE		3.51E-02	1.136711011	IV
ZP_03033664	macrolide-lincosamide-streptogramin__macB	macrolide-lincosamide-streptogramin	FALSE	FALSE	TRUE	FALSE	FALSE	TRUE	species	0.003163947	11.69714945	IV
NP_286651	macrolide-lincosamide-streptogramin__macB	macrolide-lincosamide-streptogramin	FALSE	FALSE	TRUE	FALSE	FALSE	TRUE	strain	0.045061942	2.652038552	IV
YP_403947	macrolide-lincosamide-streptogramin__macB	macrolide-lincosamide-streptogramin	FALSE	FALSE	TRUE	FALSE	FALSE	TRUE		0.08274966	4.945214419	IV
YP_309843	macrolide-lincosamide-streptogramin__macB	macrolide-lincosamide-streptogramin	FALSE	FALSE	TRUE	FALSE	FALSE	TRUE	species	0.023530396	18.1830658	IV
YP_002292212	macrolide-lincosamide-streptogramin__macB	macrolide-lincosamide-streptogramin	FALSE	FALSE	TRUE	FALSE	FALSE	TRUE	species	0.001936294	9.425323389	IV
YP_407313	macrolide-lincosamide-streptogramin__macB	macrolide-lincosamide-streptogramin	FALSE	FALSE	TRUE	FALSE	FALSE	TRUE	species	8.87E-03	11.50296424	IV
ZP_02573259	macrolide-lincosamide-streptogramin__macB	macrolide-lincosamide-streptogramin	FALSE	FALSE	FALSE	FALSE	FALSE	FALSE	species	1.78E-02	1.030969369	IV
Q5PGK9	macrolide-lincosamide-streptogramin__macB	macrolide-lincosamide-streptogramin	FALSE	FALSE	FALSE	FALSE	FALSE	FALSE	species	0.008765972	0.565028362	IV
YP_002269553	macrolide-lincosamide-streptogramin__macB	macrolide-lincosamide-streptogramin	FALSE	FALSE	TRUE	FALSE	FALSE	TRUE	species	0.005292954	2.412803606	IV
YP_001880923	macrolide-lincosamide-streptogramin__macB	macrolide-lincosamide-streptogramin	FALSE	FALSE	TRUE	FALSE	FALSE	TRUE	strain	0.001492498	7.350260707	IV
YP_001176128	macrolide-lincosamide-streptogramin__macB	macrolide-lincosamide-streptogramin	FALSE	FALSE	TRUE	FALSE	FALSE	TRUE		0.096157885	0.648991713	IV
AAK69027	macrolide-lincosamide-streptogramin__mefA	macrolide-lincosamide-streptogramin	FALSE	FALSE	TRUE	FALSE	FALSE	FALSE	phylum	0.015647834	44.31508564	IV
AJ223970.1.gene2.p01	macrolide-lincosamide-streptogramin__mgtA	macrolide-lincosamide-streptogramin	FALSE	FALSE	FALSE	FALSE	FALSE	FALSE		5.56E-05	0.059362989	IV
YP_001569069	macrolide-lincosamide-streptogramin__mphC	macrolide-lincosamide-streptogramin	FALSE	TRUE	TRUE	TRUE	FALSE	TRUE	genus	0.00043921	13.3758781	IV
ABA02367	macrolide-lincosamide-streptogramin__msrA	macrolide-lincosamide-streptogramin	FALSE	TRUE	TRUE	TRUE	FALSE	TRUE	genus	1.05E-04	1.254529246	IV
YP_001569068	macrolide-lincosamide-streptogramin__msrA	macrolide-lincosamide-streptogramin	FALSE	TRUE	TRUE	TRUE	FALSE	TRUE	genus	2.63E-04	4.088999071	IV
BAD86537	macrolide-lincosamide-streptogramin__msrA	macrolide-lincosamide-streptogramin	FALSE	FALSE	TRUE	FALSE	FALSE	FALSE		0.000478524	12.6929443	IV
AY004350.gene.p01	macrolide-lincosamide-streptogramin__msrC	macrolide-lincosamide-streptogramin	FALSE	FALSE	TRUE	FALSE	FALSE	TRUE		0.007358588	14.77640723	IV
X63451.gene.p01	macrolide-lincosamide-streptogramin__srmB	macrolide-lincosamide-streptogramin	FALSE	FALSE	FALSE	FALSE	FALSE	FALSE		0.003104869	0.961574571	IV
L07778.gene.p01	macrolide-lincosamide-streptogramin__vatA	macrolide-lincosamide-streptogramin	FALSE	FALSE	FALSE	FALSE	FALSE	FALSE		0.003411048	2.087674241	IV
YP_001785579	macrolide-lincosamide-streptogramin__vatB	macrolide-lincosamide-streptogramin	FALSE	FALSE	TRUE	FALSE	FALSE	FALSE		0.020756682	68.30872515	IV
YP_001779894	macrolide-lincosamide-streptogramin__vatB	macrolide-lincosamide-streptogramin	FALSE	FALSE	TRUE	FALSE	FALSE	FALSE	strain	0.014040071	12.15220736	IV
YP_002861121	macrolide-lincosamide-streptogramin__vatB	macrolide-lincosamide-streptogramin	FALSE	FALSE	TRUE	FALSE	FALSE	FALSE		2.75E-02	15.77673538	IV
P50870	macrolide-lincosamide-streptogramin__vatD	macrolide-lincosamide-streptogramin	FALSE	FALSE	FALSE	FALSE	FALSE	FALSE	family	4.24E-04	7.381830732	IV
AAG21695	macrolide-lincosamide-streptogramin__vatE	macrolide-lincosamide-streptogramin	FALSE	FALSE	FALSE	FALSE	FALSE	FALSE		0.008036444	71.70386761	IV
KC539823.1.gene1.p01	macrolide-lincosamide-streptogramin__vgaA	macrolide-lincosamide-streptogramin	FALSE	FALSE	FALSE	FALSE	FALSE	FALSE	genus	2.92E-05	0.136479529	IV
DQ823382.1.gene1.p01	macrolide-lincosamide-streptogramin__vgaA	macrolide-lincosamide-streptogramin	FALSE	FALSE	TRUE	FALSE	FALSE	FALSE	strain	1.42E-05	1.183020181	IV
AAG08983	macrolide-lincosamide-streptogramin__vgaA	macrolide-lincosamide-streptogramin	FALSE	FALSE	TRUE	FALSE	FALSE	TRUE		0.000175442	0.955443642	IV
AAF24091	macrolide-lincosamide-streptogramin__vgaA	macrolide-lincosamide-streptogramin	FALSE	FALSE	FALSE	FALSE	FALSE	FALSE		3.49E-05	2.082463984	IV
FR772051.1.gene9.p01	macrolide-lincosamide-streptogramin__vgaE	macrolide-lincosamide-streptogramin	FALSE	FALSE	FALSE	FALSE	FALSE	FALSE	species	0.001363138	16.00284101	IV
M20129.gene.p01	macrolide-lincosamide-streptogramin__vgbA	macrolide-lincosamide-streptogramin	FALSE	FALSE	FALSE	FALSE	FALSE	FALSE		0.000535015	4.5444305	IV
NC_010410.6003348.p01	multidrug__abeS	multidrug	FALSE	FALSE	TRUE	FALSE	FALSE	TRUE	genus	0.00339424	0.287690633	IV
CAS07946	multidrug__acrA	multidrug	FALSE	FALSE	TRUE	FALSE	FALSE	TRUE	species	0.007434071	19.22287312	IV
ZP_02902278	multidrug__acrA	multidrug	FALSE	FALSE	TRUE	FALSE	FALSE	TRUE	strain	1.32E-02	21.36323339	IV
YP_688010	multidrug__acrA	multidrug	FALSE	FALSE	TRUE	FALSE	FALSE	TRUE	strain	0.005673307	20.6559145	IV
CAC35724	multidrug__acrA	multidrug	FALSE	FALSE	TRUE	FALSE	FALSE	TRUE	species	9.38E-03	5.007745273	IV
NP_459471	multidrug__acrA	multidrug	FALSE	TRUE	TRUE	TRUE	FALSE	TRUE	genus	5.96E-05	0.536047589	IV
ABG77965	multidrug__acrA	multidrug	FALSE	FALSE	TRUE	FALSE	FALSE	TRUE	species	0.003186799	1.260200328	IV
ZP_03163985	multidrug__acrA	multidrug	FALSE	FALSE	FALSE	FALSE	FALSE	FALSE	species	8.13E-04	1.420983041	IV
ZP_03064983	multidrug__acrA	multidrug	FALSE	FALSE	TRUE	FALSE	FALSE	TRUE		1.31E-02	28.69369593	IV
YP_002636111	multidrug__acrA	multidrug	FALSE	FALSE	FALSE	FALSE	FALSE	FALSE		0.000693187	0.205350994	IV
ZP_02656523	multidrug__acrA	multidrug	FALSE	FALSE	FALSE	FALSE	FALSE	FALSE	species	0.001162435	0.690583164	IV
CAR60299	multidrug__acrA	multidrug	FALSE	FALSE	FALSE	FALSE	FALSE	FALSE	species	0.000463284	0.235994525	IV
YP_309461	multidrug__acrA	multidrug	FALSE	FALSE	TRUE	FALSE	FALSE	TRUE	species	0.009547945	37.69142632	IV
YP_002396538	multidrug__acrA	multidrug	FALSE	FALSE	TRUE	FALSE	FALSE	TRUE	species	0.022033824	88.97189876	IV
ABR13270	multidrug__acrA	multidrug	FALSE	FALSE	TRUE	FALSE	FALSE	TRUE	species	0.014425435	2.029764551	IV
YP_001879173	multidrug__acrA	multidrug	FALSE	FALSE	TRUE	FALSE	FALSE	TRUE		8.86E-03	10.3402827	IV
YP_002269113	multidrug__acrA	multidrug	FALSE	FALSE	TRUE	FALSE	FALSE	TRUE	species	0.005633107	30.59912137	IV
NC_002695.1.912781.p01	multidrug__acrA	multidrug	FALSE	FALSE	TRUE	FALSE	FALSE	TRUE	species	0.072328162	4.266513384	IV
CP000647.1.gene444.p01	multidrug__acrA	multidrug	FALSE	FALSE	TRUE	FALSE	FALSE	TRUE	species	0.007028722	1.889824278	IV
NP_706356	multidrug__acrA	multidrug	FALSE	FALSE	TRUE	FALSE	FALSE	TRUE	species	1.65E-03	19.28801764	IV
CP004022.1.gene294.p01	multidrug__acrA	multidrug	FALSE	FALSE	TRUE	FALSE	FALSE	TRUE		9.94E-04	0.86255665	IV
YP_002401592	multidrug__acrA	multidrug	FALSE	FALSE	TRUE	FALSE	FALSE	TRUE	species	0.074658069	61.13085092	IV
YP_002240036	multidrug__acrA	multidrug	FALSE	FALSE	TRUE	FALSE	FALSE	TRUE	species	0.005335394	0.520867323	IV
YP_688009	multidrug__acrB	multidrug	FALSE	FALSE	TRUE	FALSE	FALSE	TRUE	strain	0.060989399	36.73596022	IV
CAG74079	multidrug__acrB	multidrug	FALSE	FALSE	FALSE	FALSE	FALSE	FALSE		0.040489951	1.380089745	IV
ABG77966	multidrug__acrB	multidrug	FALSE	FALSE	TRUE	FALSE	FALSE	TRUE		0.008307252	1.1210885	IV
ZP_04615616	multidrug__acrB	multidrug	FALSE	FALSE	TRUE	FALSE	FALSE	TRUE	species	0.035191775	2.084381424	IV
YP_002225584	multidrug__acrB	multidrug	FALSE	FALSE	FALSE	FALSE	FALSE	FALSE	species	0.01431947	2.226438151	IV
ZP_04612532	multidrug__acrB	multidrug	FALSE	FALSE	TRUE	FALSE	FALSE	TRUE	species	0.012042088	0.822381361	IV
NP_459470	multidrug__acrB	multidrug	FALSE	TRUE	TRUE	TRUE	FALSE	TRUE	species	0.00018242	1.442041301	IV
ZP_02684554	multidrug__acrB	multidrug	FALSE	FALSE	TRUE	FALSE	FALSE	TRUE	species	0.086528545	15.04441719	IV
ZP_03832747	multidrug__acrB	multidrug	FALSE	FALSE	FALSE	FALSE	FALSE	FALSE	species	0.03951656	1.466525493	IV
CAL13137	multidrug__acrB	multidrug	FALSE	FALSE	TRUE	FALSE	FALSE	TRUE	species	0.004956153	1.497407037	IV
CP000034.1.gene457.p01	multidrug__acrB	multidrug	FALSE	FALSE	TRUE	FALSE	FALSE	TRUE		0.131161008	22.4693438	IV
YP_001726104	multidrug__acrB	multidrug	FALSE	FALSE	TRUE	FALSE	FALSE	TRUE	species	0.001353249	79.83767945	IV
YP_002383661	multidrug__acrB	multidrug	FALSE	FALSE	TRUE	FALSE	FALSE	TRUE		0.070677265	15.30289153	IV
YP_001871463	multidrug__acrB	multidrug	FALSE	FALSE	TRUE	FALSE	FALSE	TRUE	species	1.57E-02	3.179200369	IV
YP_002848372	multidrug__acrB	multidrug	FALSE	FALSE	TRUE	FALSE	FALSE	TRUE	species	3.73E-02	1.408119752	IV
YP_151445	multidrug__acrB	multidrug	FALSE	FALSE	FALSE	FALSE	FALSE	FALSE	strain	0.007518232	1.034586681	IV
YP_002240037	multidrug__acrB	multidrug	FALSE	FALSE	TRUE	FALSE	FALSE	TRUE	species	2.73E-02	5.234825559	IV
YP_001721930	multidrug__acrB	multidrug	FALSE	FALSE	TRUE	FALSE	FALSE	TRUE	species	1.54E-02	2.031793109	IV
ZP_04639026	multidrug__acrB	multidrug	FALSE	FALSE	TRUE	FALSE	FALSE	TRUE	species	0.004646686	1.411170936	IV
CP000647.1.gene443.p01	multidrug__acrB	multidrug	FALSE	FALSE	TRUE	FALSE	FALSE	TRUE	species	0.009862854	2.454073592	IV
YP_309460	multidrug__acrB	multidrug	FALSE	FALSE	TRUE	FALSE	FALSE	TRUE	species	0.044514973	8.498067157	IV
CAD04960	multidrug__acrB	multidrug	FALSE	FALSE	FALSE	FALSE	FALSE	FALSE	species	0.00463623	1.293550627	IV
YP_002636110	multidrug__acrB	multidrug	FALSE	FALSE	FALSE	FALSE	FALSE	FALSE		0.001370529	1.404640321	IV
ZP_04631836	multidrug__acrB	multidrug	FALSE	FALSE	TRUE	FALSE	FALSE	TRUE	species	0.008429631	1.469060614	IV
YP_001908403	multidrug__acrB	multidrug	FALSE	FALSE	FALSE	FALSE	FALSE	FALSE		0.054812103	1.63261803	IV
CP001918.1.gene1257.p01	multidrug__acrB	multidrug	FALSE	FALSE	TRUE	FALSE	FALSE	TRUE	species	0.012766789	2.81918052	IV
AAQ21216	multidrug__acrB	multidrug	FALSE	FALSE	FALSE	FALSE	FALSE	FALSE		0.083086241	1.268089935	IV
ABW72062	multidrug__acrB	multidrug	FALSE	FALSE	TRUE	FALSE	FALSE	TRUE		0.017600788	1.189048953	IV
AAS61063	multidrug__acrB	multidrug	FALSE	FALSE	TRUE	FALSE	FALSE	TRUE	species	0.008620974	2.49171406	IV
NP_706355	multidrug__acrB	multidrug	FALSE	FALSE	TRUE	FALSE	FALSE	TRUE		0.060985388	22.62347454	IV
CP002695.1.gene992.p01	multidrug__acrB	multidrug	FALSE	FALSE	TRUE	FALSE	FALSE	FALSE	species	0.089292369	0.920373904	IV
YP_001879172	multidrug__acrB	multidrug	FALSE	FALSE	TRUE	FALSE	FALSE	TRUE		0.008044039	20.72786648	IV
NC_002695.1.912777.p01	multidrug__acrB	multidrug	FALSE	FALSE	TRUE	FALSE	FALSE	TRUE	species	0.172069641	2.396362128	IV
ZP_02902384	multidrug__acrB	multidrug	FALSE	FALSE	TRUE	FALSE	FALSE	TRUE	strain	0.031487582	7.578954315	IV
NP_836133	multidrug__acrB	multidrug	FALSE	FALSE	TRUE	FALSE	FALSE	TRUE	species	0.024119482	13.17174049	IV
ZP_04627600	multidrug__acrB	multidrug	FALSE	FALSE	TRUE	FALSE	FALSE	TRUE	species	0.002219371	0.492601386	IV
YP_001747848	multidrug__acrB	multidrug	FALSE	FALSE	TRUE	FALSE	FALSE	FALSE		0.0079642	0.285875157	IV
YP_002385941	multidrug__acrB	multidrug	FALSE	FALSE	TRUE	FALSE	FALSE	TRUE		0.037245075	22.83983987	IV
ZP_04620400	multidrug__acrB	multidrug	FALSE	FALSE	FALSE	FALSE	FALSE	FALSE	strain	1.74E-02	3.623416434	IV
ZP_03222019	multidrug__acrB	multidrug	FALSE	TRUE	TRUE	TRUE	FALSE	TRUE	species	0.142756014	5.424188752	IV
YP_002932544	multidrug__acrB	multidrug	FALSE	FALSE	TRUE	FALSE	FALSE	TRUE	strain	0.033685315	1.348779291	IV
CAC35725	multidrug__acrB	multidrug	FALSE	FALSE	TRUE	FALSE	FALSE	TRUE	species	0.01112059	1.446210489	IV
ZP_03065057	multidrug__acrB	multidrug	FALSE	FALSE	TRUE	FALSE	FALSE	TRUE	strain	5.43E-02	16.53463924	IV
ABR13271	multidrug__acrB	multidrug	FALSE	FALSE	TRUE	FALSE	FALSE	TRUE		1.85E-02	1.277043183	IV
YP_001175677	multidrug__acrB	multidrug	FALSE	FALSE	FALSE	FALSE	FALSE	FALSE		0.035105856	2.304934023	IV
YP_001477358	multidrug__acrB	multidrug	FALSE	FALSE	TRUE	FALSE	FALSE	TRUE		5.08E-02	1.71789142	IV
NC_002695.1.914619.p01	multidrug__acrB	multidrug	FALSE	FALSE	TRUE	FALSE	FALSE	TRUE	species	0.002589837	8.672626263	IV
ZP_04635098	multidrug__acrB	multidrug	FALSE	FALSE	TRUE	FALSE	FALSE	TRUE	species	0.021891657	1.123818523	IV
NP_752514	multidrug__acrB	multidrug	FALSE	FALSE	TRUE	FALSE	FALSE	TRUE	species	0.00653935	17.38966923	IV
ACK77685	multidrug__acrB	multidrug	FALSE	FALSE	TRUE	FALSE	FALSE	TRUE	species	0.03370921	1.580643687	IV
ACI87546	multidrug__acrB	multidrug	FALSE	FALSE	TRUE	FALSE	FALSE	TRUE	species	0.01891386	20.89019231	IV
YP_454364	multidrug__acrB	multidrug	FALSE	FALSE	FALSE	FALSE	FALSE	FALSE		0.04905611	1.391899476	IV
CAR60300	multidrug__acrB	multidrug	FALSE	FALSE	FALSE	FALSE	FALSE	FALSE	species	0.002334486	0.925910968	IV
YP_215504	multidrug__acrB	multidrug	FALSE	FALSE	FALSE	FALSE	FALSE	FALSE	strain	0.011461242	1.407343388	IV
ZP_02346647	multidrug__acrB	multidrug	FALSE	FALSE	TRUE	FALSE	FALSE	TRUE	species	0.072061652	7.663571398	IV
CP000647.1.gene3710.p01	multidrug__acrF	multidrug	FALSE	FALSE	TRUE	FALSE	FALSE	TRUE	species	0.19113911	3.534933018	IV
NC_009085.4919119.p01	multidrug__adeA	multidrug	FALSE	FALSE	TRUE	FALSE	FALSE	TRUE		0.000186378	0.022217397	IV
NC_010410.6002906.p01	multidrug__adeA	multidrug	FALSE	FALSE	TRUE	FALSE	FALSE	TRUE		0.000230004	0.138540811	IV
NC_009085.4919118.p01	multidrug__adeA	multidrug	FALSE	FALSE	TRUE	FALSE	FALSE	TRUE		1.25E-04	0.018629622	IV
AAL14439	multidrug__adeA	multidrug	FALSE	FALSE	TRUE	FALSE	FALSE	TRUE	species	0.000171752	0.050554397	IV
ABO12177	multidrug__adeB	multidrug	FALSE	FALSE	TRUE	FALSE	FALSE	TRUE	species	0.00073463	0.179904979	IV
CAJ77844	multidrug__adeB	multidrug	FALSE	FALSE	TRUE	FALSE	FALSE	TRUE	species	0.000472493	0.142904224	IV
ZP_04661876	multidrug__adeB	multidrug	FALSE	FALSE	TRUE	FALSE	FALSE	TRUE		0.004591811	0.285317087	IV
AAL14440	multidrug__adeB	multidrug	FALSE	FALSE	TRUE	FALSE	FALSE	TRUE		0.00251136	0.204598053	IV
ZP_03823622	multidrug__adeB	multidrug	FALSE	FALSE	TRUE	FALSE	FALSE	FALSE	strain	8.33E-03	0.364729816	IV
YP_001846483	multidrug__adeB	multidrug	FALSE	FALSE	TRUE	FALSE	FALSE	TRUE	species	0.001003762	0.275498392	IV
CP003583.1.gene2512.p01	multidrug__adeC	multidrug	FALSE	FALSE	TRUE	FALSE	FALSE	TRUE	species	0.015928766	14.62265912	IV
NC_010410.6000769.p01	multidrug__adeC	multidrug	FALSE	FALSE	TRUE	FALSE	FALSE	TRUE	strain	0.002894866	0.261342715	IV
CAJ77843	multidrug__adeC	multidrug	FALSE	FALSE	TRUE	FALSE	FALSE	TRUE		4.07E-04	0.420908052	IV
NC_011586.7046389.p01	multidrug__adeC	multidrug	FALSE	FALSE	TRUE	FALSE	FALSE	TRUE	species	0.000156056	0.287104746	IV
AAL14441	multidrug__adeC	multidrug	FALSE	FALSE	TRUE	FALSE	FALSE	TRUE	species	0.000249942	0.586993643	IV
NC_010400.5984384.p01	multidrug__adeC	multidrug	FALSE	FALSE	TRUE	FALSE	FALSE	TRUE	strain	0.003316193	0.202525253	IV
NC_011586.7045444.p01	multidrug__adeJ	multidrug	FALSE	FALSE	TRUE	FALSE	FALSE	TRUE	species	1.04E-01	0.380206147	IV
NC_011586.7045445.p01	multidrug__adeK	multidrug	FALSE	FALSE	TRUE	FALSE	FALSE	TRUE		1.69E-03	0.193448964	IV
ZP_02909221	multidrug__amrB	multidrug	FALSE	FALSE	TRUE	FALSE	FALSE	FALSE		0.003373929	0.560763326	IV
ZP_01769103	multidrug__amrB	multidrug	FALSE	TRUE	TRUE	TRUE	FALSE	FALSE	species	3.06E-03	0.998925049	IV
YP_992987	multidrug__amrB	multidrug	FALSE	FALSE	TRUE	FALSE	FALSE	FALSE	species	0.009233035	1.389188487	IV
YP_773413	multidrug__amrB	multidrug	FALSE	FALSE	FALSE	FALSE	FALSE	FALSE		0.00127114	1.67233985	IV
ZP_03453095	multidrug__amrB	multidrug	FALSE	TRUE	TRUE	TRUE	FALSE	FALSE	species	0.001575044	1.069543374	IV
ZP_02360222	multidrug__amrB	multidrug	FALSE	FALSE	FALSE	FALSE	FALSE	FALSE		5.65E-03	1.062044462	IV
ZP_02374815	multidrug__amrB	multidrug	FALSE	FALSE	FALSE	FALSE	FALSE	FALSE	species	6.60E-03	1.315887464	IV
ZP_02367088	multidrug__amrB	multidrug	FALSE	FALSE	FALSE	FALSE	FALSE	FALSE		7.92E-03	1.012683759	IV
YP_369007	multidrug__amrB	multidrug	FALSE	FALSE	TRUE	FALSE	FALSE	FALSE		0.006409461	0.926479392	IV
ZP_03585936	multidrug__amrB	multidrug	FALSE	FALSE	FALSE	FALSE	FALSE	FALSE		0.001524437	0.827222625	IV
YP_001579800	multidrug__amrB	multidrug	FALSE	FALSE	FALSE	FALSE	FALSE	FALSE		0.008288849	1.171830287	IV
YP_621023	multidrug__amrB	multidrug	FALSE	FALSE	FALSE	FALSE	FALSE	FALSE		0.002269466	1.127737529	IV
ZP_02892568	multidrug__amrB	multidrug	FALSE	FALSE	TRUE	FALSE	FALSE	FALSE		0.00333666	1.405446066	IV
YP_001808247	multidrug__amrB	multidrug	FALSE	FALSE	FALSE	FALSE	FALSE	FALSE		0.000607657	0.982639667	IV
YP_001119417	multidrug__amrB	multidrug	FALSE	FALSE	FALSE	FALSE	FALSE	FALSE		1.52E-02	1.334616339	IV
ZP_03577554	multidrug__amrB	multidrug	FALSE	FALSE	FALSE	FALSE	FALSE	FALSE		0.001712779	0.752799224	IV
YP_001764894	multidrug__amrB	multidrug	FALSE	FALSE	FALSE	FALSE	FALSE	FALSE		0.002468081	1.132575493	IV
NP_744962	multidrug__amrB	multidrug	FALSE	FALSE	TRUE	FALSE	FALSE	FALSE	species	0.01548103	0.773004241	IV
CAR51973	multidrug__amrB	multidrug	FALSE	FALSE	TRUE	FALSE	FALSE	FALSE		0.00184337	0.940531847	IV
ABC38311	multidrug__amrB	multidrug	FALSE	FALSE	FALSE	FALSE	FALSE	FALSE	strain	0.004542112	2.023038329	IV
ZP_02901634	multidrug__bicyclomycin-multidrug_efflux_protein_bcr	multidrug	FALSE	FALSE	FALSE	FALSE	FALSE	FALSE	strain	5.10E-03	37.96743248	IV
YP_001437159	multidrug__bicyclomycin-multidrug_efflux_protein_bcr	multidrug	FALSE	FALSE	FALSE	FALSE	FALSE	FALSE		2.31E-03	0.312399269	IV
NP_461165	multidrug__bicyclomycin-multidrug_efflux_protein_bcr	multidrug	FALSE	FALSE	TRUE	FALSE	FALSE	TRUE	species	3.98E-03	27.44814671	IV
YP_001452184	multidrug__bicyclomycin-multidrug_efflux_protein_bcr	multidrug	FALSE	FALSE	TRUE	FALSE	FALSE	TRUE	species	8.93E-03	11.49668164	IV
BAH64410	multidrug__bicyclomycin-multidrug_efflux_protein_bcr	multidrug	FALSE	FALSE	TRUE	FALSE	FALSE	TRUE	species	0.010543198	7.708324994	IV
YP_001177494	multidrug__bicyclomycin-multidrug_efflux_protein_bcr	multidrug	FALSE	FALSE	TRUE	FALSE	FALSE	TRUE		0.001705223	1.508480594	IV
YP_001587036	multidrug__bicyclomycin-multidrug_efflux_protein_bcr	multidrug	FALSE	TRUE	TRUE	TRUE	FALSE	TRUE	species	1.24E-03	23.08803214	IV
YP_002850162	multidrug__bicyclomycin-multidrug_efflux_protein_bcr	multidrug	FALSE	FALSE	TRUE	FALSE	FALSE	TRUE	species	0.018991325	8.517937589	IV
YP_002237398	multidrug__bicyclomycin-multidrug_efflux_protein_bcr	multidrug	FALSE	FALSE	TRUE	FALSE	FALSE	TRUE	species	0.005030637	3.691041944	IV
YP_002387665	multidrug__bicyclomycin-multidrug_efflux_protein_bcr	multidrug	FALSE	FALSE	TRUE	FALSE	FALSE	TRUE	species	0.019975747	93.43411679	IV
YP_002244306	multidrug__bicyclomycin-multidrug_efflux_protein_bcr	multidrug	FALSE	FALSE	FALSE	FALSE	FALSE	FALSE	species	3.34E-03	10.66219712	IV
YP_001025937	multidrug__bpeE	multidrug	FALSE	TRUE	TRUE	TRUE	FALSE	FALSE	species	3.94E-05	0.079644536	IV
ZP_02405550	multidrug__bpeF	multidrug	FALSE	TRUE	TRUE	TRUE	FALSE	FALSE	species	0.001783611	0.157067158	IV
ZP_02357857	multidrug__bpeF	multidrug	FALSE	TRUE	FALSE	TRUE	FALSE	FALSE		4.85E-03	0.148159836	IV
ZP_02465589	multidrug__bpeF	multidrug	FALSE	TRUE	FALSE	TRUE	FALSE	FALSE	strain	0.004680644	0.341366672	IV
YP_001025938	multidrug__bpeF	multidrug	FALSE	TRUE	TRUE	TRUE	FALSE	FALSE	species	0.000598307	0.204970344	IV
YP_371056	multidrug__ceoB	multidrug	FALSE	TRUE	TRUE	TRUE	FALSE	FALSE		0.001503106	0.107359934	IV
YP_776582	multidrug__ceoB	multidrug	FALSE	TRUE	FALSE	TRUE	FALSE	FALSE		0.000906215	0.262076672	IV
ZP_02371789	multidrug__ceoB	multidrug	FALSE	TRUE	FALSE	TRUE	FALSE	FALSE	strain	0.004374714	0.144466203	IV
YP_838977	multidrug__ceoB	multidrug	FALSE	TRUE	TRUE	TRUE	FALSE	FALSE	species	0.000813818	0.108039148	IV
YP_001116031	multidrug__ceoB	multidrug	FALSE	TRUE	FALSE	TRUE	FALSE	FALSE	species	0.002407319	0.287420366	IV
ABC36050	multidrug__ceoB	multidrug	FALSE	TRUE	FALSE	TRUE	FALSE	FALSE	species	1.12E-03	0.251078475	IV
YP_001811890	multidrug__ceoB	multidrug	FALSE	TRUE	FALSE	TRUE	FALSE	FALSE		0.004876103	0.344806938	IV
ZP_02904980	multidrug__ceoB	multidrug	FALSE	FALSE	FALSE	FALSE	FALSE	FALSE		0.003960273	0.194169028	IV
ZP_03573944	multidrug__ceoB	multidrug	FALSE	TRUE	TRUE	TRUE	FALSE	FALSE	strain	1.38E-03	0.11297358	IV
YP_002095804	multidrug__ceoB	multidrug	FALSE	FALSE	FALSE	FALSE	FALSE	FALSE	strain	0.008736145	0.279871448	IV
CAR56416	multidrug__ceoB	multidrug	FALSE	TRUE	TRUE	TRUE	FALSE	FALSE	species	0.001956714	0.290676208	IV
YP_001583350	multidrug__ceoB	multidrug	FALSE	TRUE	FALSE	TRUE	FALSE	FALSE	species	4.51E-03	0.116109381	IV
CP000768.1.gene1537.p01	multidrug__cmeB	multidrug	FALSE	FALSE	TRUE	FALSE	FALSE	FALSE		0.098251145	4.411358182	IV
CP001138.1.gene2905.p01	multidrug__emrA	multidrug	FALSE	TRUE	TRUE	TRUE	FALSE	TRUE	species	0.037000942	2.156618571	IV
CP000034.1.gene2880.p01	multidrug__emrA	multidrug	FALSE	FALSE	TRUE	FALSE	FALSE	TRUE	species	1.46E-01	9.660106464	IV
CP000647.1.gene3014.p01	multidrug__emrA	multidrug	FALSE	FALSE	TRUE	FALSE	FALSE	TRUE	species	0.030575491	1.435965616	IV
NC_002695.1.914737.p01	multidrug__emrA	multidrug	FALSE	TRUE	TRUE	TRUE	FALSE	TRUE	species	0.125116554	32.70960526	IV
CP004022.1.gene547.p01	multidrug__emrA	multidrug	FALSE	FALSE	TRUE	FALSE	FALSE	TRUE	species	0.007620826	0.477060658	IV
NC_010410.6003262.p01	multidrug__emrB	multidrug	FALSE	FALSE	TRUE	FALSE	FALSE	TRUE	genus	2.04E-02	0.227488428	IV
CP001138.1.gene2906.p01	multidrug__emrB	multidrug	FALSE	TRUE	TRUE	TRUE	FALSE	TRUE	species	0.116295355	3.570031655	IV
NC_002695.1.914736.p01	multidrug__emrB	multidrug	FALSE	TRUE	TRUE	TRUE	FALSE	TRUE	genus	0.175156484	25.21507916	IV
CP000647.1.gene3015.p01	multidrug__emrB	multidrug	FALSE	FALSE	TRUE	FALSE	FALSE	TRUE	genus	0.049885617	4.799686792	IV
CP004022.1.gene546.p01	multidrug__emrB	multidrug	FALSE	FALSE	TRUE	FALSE	FALSE	TRUE	species	0.022713567	0.917688553	IV
CP001581.1.gene725.p01	multidrug__EmrB-QacA family major facilitator transporter	multidrug	FALSE	FALSE	TRUE	FALSE	FALSE	FALSE		0.000333544	0.123354247	IV
NC_002951.3237948.p01	multidrug__EmrB-QacA family major facilitator transporter	multidrug	FALSE	TRUE	TRUE	TRUE	FALSE	TRUE	species	8.12E-04	2.211470039	IV
NC_009641.5331418.p01	multidrug__EmrB-QacA family major facilitator transporter	multidrug	FALSE	FALSE	TRUE	FALSE	FALSE	TRUE		0.000851355	4.344257485	IV
NC_002951.3237419.p01	multidrug__EmrB-QacA family major facilitator transporter	multidrug	FALSE	TRUE	TRUE	TRUE	FALSE	TRUE	species	0.00023639	0.867295702	IV
CP001918.1.gene4071.p01	multidrug__EmrB-QacA family major facilitator transporter	multidrug	FALSE	FALSE	TRUE	FALSE	FALSE	TRUE	species	0.067534781	3.596451468	IV
NC_007793.3913346.p01	multidrug__EmrB-QacA family major facilitator transporter	multidrug	FALSE	FALSE	TRUE	FALSE	FALSE	TRUE	species	0.000127567	0.792370304	IV
AE016830.1.gene1786.p01	multidrug__EmrB-QacA family major facilitator transporter	multidrug	FALSE	FALSE	TRUE	FALSE	FALSE	FALSE	species	0.012266371	1.202214736	IV
CP004022.1.gene3225.p01	multidrug__emrD	multidrug	FALSE	FALSE	TRUE	FALSE	FALSE	TRUE	species	0.001449892	0.219116075	IV
ZP_02901431	multidrug__emrD	multidrug	FALSE	FALSE	TRUE	FALSE	FALSE	TRUE	strain	0.010979977	12.67840461	IV
CP000647.1.gene4115.p01	multidrug__emrD	multidrug	FALSE	FALSE	TRUE	FALSE	FALSE	TRUE		0.008707129	11.00744923	IV
YP_001451632	multidrug__emrD	multidrug	FALSE	FALSE	TRUE	FALSE	FALSE	TRUE		0.004207239	2.550189773	IV
YP_410000	multidrug__emrD	multidrug	FALSE	FALSE	TRUE	FALSE	FALSE	TRUE		0.028739652	73.28529272	IV
YP_002235907	multidrug__emrD	multidrug	FALSE	FALSE	TRUE	FALSE	FALSE	TRUE	species	2.79E-03	79.03925401	IV
ZP_04653995	multidrug__emrD	multidrug	FALSE	FALSE	TRUE	FALSE	FALSE	TRUE		0.000766344	1.26343484	IV
YP_002116741	multidrug__emrD	multidrug	FALSE	FALSE	FALSE	FALSE	FALSE	FALSE		0.000753469	65.23541126	IV
YP_002846930	multidrug__emrD	multidrug	FALSE	FALSE	TRUE	FALSE	FALSE	TRUE	strain	0.002451224	3.718356094	IV
ZP_03078078	multidrug__emrD	multidrug	FALSE	FALSE	FALSE	FALSE	FALSE	FALSE		0.001387618	25.3226455	IV
ZP_03347409	multidrug__emrD	multidrug	FALSE	FALSE	TRUE	FALSE	FALSE	TRUE		0.002403417	7.491511432	IV
ZP_03215830	multidrug__emrD	multidrug	FALSE	FALSE	FALSE	FALSE	FALSE	FALSE		5.92E-05	0.446000591	IV
YP_002384997	multidrug__emrD	multidrug	FALSE	FALSE	FALSE	FALSE	FALSE	FALSE		0.003846877	7.51292605	IV
YP_002393667	multidrug__emrD	multidrug	FALSE	TRUE	TRUE	TRUE	FALSE	TRUE	species	0.001309231	5.44690774	IV
YP_001174764	multidrug__emrD	multidrug	FALSE	FALSE	FALSE	FALSE	FALSE	FALSE		0.002596984	13.21479129	IV
CAR61679	multidrug__emrD	multidrug	FALSE	FALSE	FALSE	FALSE	FALSE	FALSE	species	0.000317932	0.506090429	IV
ZP_03063464	multidrug__emrD	multidrug	FALSE	FALSE	TRUE	FALSE	FALSE	TRUE		0.031441684	37.87449645	IV
NC_008702.1.4608023.p01	multidrug__emrE	multidrug	FALSE	FALSE	FALSE	FALSE	FALSE	FALSE		0.001190916	0.067011571	IV
CP001138.1.gene1489.p01	multidrug__emrE	multidrug	FALSE	TRUE	TRUE	TRUE	FALSE	TRUE	species	0.000765483	0.118348369	IV
ZP_04003442	multidrug__emrE	multidrug	FALSE	FALSE	TRUE	FALSE	FALSE	TRUE	species	0.052172598	62.89263088	IV
AE000516.2.gene3301.p01	multidrug__emrE	multidrug	FALSE	FALSE	TRUE	FALSE	FALSE	FALSE	species	2.76E-03	0.293623426	IV
NC_002695.1.915653.p01	multidrug__emrK	multidrug	FALSE	FALSE	TRUE	FALSE	FALSE	TRUE	species	0.133045072	48.39024104	IV
CP000034.1.gene2563.p01	multidrug__emrK	multidrug	FALSE	FALSE	TRUE	FALSE	FALSE	TRUE	species	0.100829761	17.17445936	IV
CP001918.1.gene2931.p01	multidrug__major_facilitator_superfamily_transporter	multidrug	FALSE	FALSE	TRUE	FALSE	FALSE	TRUE	species	0.011382541	0.082763443	IV
YP_254114	multidrug__major_facilitator_superfamily_transporter	multidrug	FALSE	FALSE	TRUE	FALSE	FALSE	FALSE	species	1.46E-05	0.658699737	IV
NC_002952.2859362.p01	multidrug__major_facilitator_superfamily_transporter	multidrug	FALSE	TRUE	TRUE	TRUE	FALSE	TRUE	species	0.002944297	6.695475078	IV
NC_009487.5169637.p01	multidrug__major_facilitator_superfamily_transporter	multidrug	FALSE	TRUE	TRUE	TRUE	FALSE	TRUE	species	0.000835871	60.24295495	IV
YP_001033686	multidrug__major_facilitator_superfamily_transporter	multidrug	FALSE	FALSE	FALSE	FALSE	FALSE	FALSE		0.00151404	53.65560094	IV
YP_001419960	multidrug__major_facilitator_superfamily_transporter	multidrug	FALSE	FALSE	TRUE	FALSE	FALSE	FALSE		0.005120733	2.395598998	IV
AE016830.1.gene1357.p01	multidrug__major_facilitator_superfamily_transporter	multidrug	FALSE	FALSE	TRUE	FALSE	FALSE	TRUE	species	0.012689039	92.15607681	IV
JQ768046.1.gene8.p1	multidrug__major_facilitator_superfamily_transporter	multidrug	FALSE	FALSE	FALSE	FALSE	FALSE	FALSE		0.002528979	0.133339977	IV
NC_010410.6002639.p01	multidrug__major_facilitator_superfamily_transporter	multidrug	FALSE	FALSE	TRUE	FALSE	FALSE	TRUE	species	0.014150158	0.212984614	IV
NC_002758.1122191.p01	multidrug__major_facilitator_superfamily_transporter	multidrug	FALSE	FALSE	TRUE	FALSE	FALSE	TRUE	species	0.000277071	2.294296856	IV
ZP_03053667	multidrug__major_facilitator_superfamily_transporter	multidrug	FALSE	FALSE	TRUE	FALSE	FALSE	FALSE		0.00167814	3.025221754	IV
NC_002758.1122377.p01	multidrug__major_facilitator_superfamily_transporter	multidrug	FALSE	FALSE	TRUE	FALSE	FALSE	TRUE	species	3.87E-04	2.30389267	IV
YP_001486998	multidrug__major_facilitator_superfamily_transporter	multidrug	FALSE	FALSE	TRUE	FALSE	FALSE	FALSE		0.003930833	2.954046756	IV
ZP_03612813	multidrug__major_facilitator_superfamily_transporter	multidrug	FALSE	FALSE	FALSE	FALSE	FALSE	FALSE	species	7.21E-05	2.241575946	IV
NC_009085.4918988.p01	multidrug__marR	multidrug	FALSE	FALSE	TRUE	FALSE	FALSE	TRUE	species	0.007428138	0.285137914	IV
CP000675.2.gene1363.p01	multidrug__marR	multidrug	FALSE	FALSE	TRUE	FALSE	FALSE	FALSE	species	0.000123291	1.021187894	IV
NC_002951.3237855.p01	multidrug__marR	multidrug	FALSE	TRUE	TRUE	TRUE	FALSE	TRUE	genus	0.001388819	2.904669357	IV
YP_002848751	multidrug__mdfA	multidrug	FALSE	FALSE	TRUE	FALSE	FALSE	TRUE	species	0.00286765	1.165646567	IV
ACB17400	multidrug__mdfA	multidrug	FALSE	FALSE	TRUE	FALSE	FALSE	TRUE	species	0.007456945	25.61126991	IV
NC_010410.6000500.p01	multidrug__mdfA	multidrug	FALSE	FALSE	TRUE	FALSE	FALSE	TRUE	species	3.73E-03	0.2145765	IV
YP_001334540	multidrug__mdfA	multidrug	FALSE	FALSE	TRUE	FALSE	FALSE	TRUE	species	0.002450141	8.107766436	IV
CP001918.1.gene2898.p01	multidrug__mdfA	multidrug	FALSE	FALSE	TRUE	FALSE	FALSE	TRUE	species	0.005425653	0.860593973	IV
ZP_03050303	multidrug__mdfA	multidrug	FALSE	FALSE	TRUE	FALSE	FALSE	TRUE	species	2.95E-03	71.19806152	IV
YP_002225919	multidrug__mdfA	multidrug	FALSE	FALSE	FALSE	FALSE	FALSE	FALSE	species	0.000645723	2.080985982	IV
YP_002239509	multidrug__mdfA	multidrug	FALSE	FALSE	TRUE	FALSE	FALSE	TRUE	species	1.30E-02	3.090994389	IV
NP_752857	multidrug__mdfA	multidrug	FALSE	FALSE	TRUE	FALSE	FALSE	TRUE		0.008308281	76.58690363	IV
NC_010400.5984123.p01	multidrug__mdfA	multidrug	FALSE	FALSE	TRUE	FALSE	FALSE	TRUE	strain	0.00797215	0.27295142	IV
CP000675.2.gene1502.p01	multidrug__mdfA	multidrug	FALSE	FALSE	TRUE	FALSE	FALSE	FALSE	species	0.000636018	0.172601305	IV
ZP_03027991	multidrug__mdfA	multidrug	FALSE	FALSE	TRUE	FALSE	FALSE	TRUE	species	5.96E-03	87.40970003	IV
YP_215847	multidrug__mdfA	multidrug	FALSE	FALSE	FALSE	FALSE	FALSE	FALSE	strain	8.35E-04	9.263893476	IV
YP_002636476	multidrug__mdfA	multidrug	FALSE	FALSE	FALSE	FALSE	FALSE	FALSE		3.49E-03	13.70803819	IV
YP_001176066	multidrug__mdfA	multidrug	FALSE	FALSE	FALSE	FALSE	FALSE	FALSE		3.01E-03	0.439366174	IV
ZP_02685589	multidrug__mdfA	multidrug	FALSE	FALSE	FALSE	FALSE	FALSE	FALSE	species	6.38E-05	0.566280566	IV
NP_459843	multidrug__mdfA	multidrug	FALSE	FALSE	FALSE	FALSE	FALSE	FALSE	species	1.17E-02	37.61575153	IV
YP_407239	multidrug__mdfA	multidrug	FALSE	FALSE	TRUE	FALSE	FALSE	TRUE		0.033059522	89.85683989	IV
YP_001462039	multidrug__mdfA	multidrug	FALSE	FALSE	TRUE	FALSE	FALSE	TRUE		3.73E-02	73.36081072	IV
ZP_02903427	multidrug__mdfA	multidrug	FALSE	FALSE	TRUE	FALSE	FALSE	TRUE	species	0.015496697	4.942564279	IV
ZP_02344185	multidrug__mdfA	multidrug	FALSE	FALSE	FALSE	FALSE	FALSE	FALSE	species	3.00E-03	38.52759243	IV
CP004022.1.gene1672.p01	multidrug__mdtA	multidrug	FALSE	FALSE	TRUE	FALSE	FALSE	TRUE		0.001935456	0.119552335	IV
CP001918.1.gene3439.p01	multidrug__mdtA	multidrug	FALSE	FALSE	TRUE	FALSE	FALSE	TRUE	species	0.045729368	2.122689989	IV
NC_002695.1.916584.p01	multidrug__mdtA	multidrug	FALSE	FALSE	TRUE	FALSE	FALSE	TRUE	species	2.49E-01	40.5695694	IV
CP001138.1.gene2234.p01	multidrug__mdtA	multidrug	FALSE	TRUE	TRUE	TRUE	FALSE	TRUE	species	0.00353353	0.963504369	IV
CP004022.1.gene1673.p01	multidrug__mdtB	multidrug	FALSE	FALSE	TRUE	FALSE	FALSE	TRUE		0.108313744	0.120293553	IV
CP001138.1.gene2235.p01	multidrug__mdtB	multidrug	FALSE	TRUE	TRUE	TRUE	FALSE	TRUE	species	0.08004424	0.187671157	IV
CP001918.1.gene3440.p01	multidrug__mdtB	multidrug	FALSE	FALSE	TRUE	FALSE	FALSE	TRUE	species	0.087927579	0.148299804	IV
NC_002695.1.916585.p01	multidrug__mdtB	multidrug	FALSE	FALSE	TRUE	FALSE	FALSE	TRUE	species	0.661499707	1.382106558	IV
CP004022.1.gene1674.p01	multidrug__mdtC	multidrug	FALSE	FALSE	TRUE	FALSE	FALSE	TRUE		0.088930819	0.128511104	IV
CP001918.1.gene3441.p01	multidrug__mdtC	multidrug	FALSE	FALSE	TRUE	FALSE	FALSE	TRUE	species	0.119100195	0.29096587	IV
NC_002695.1.916586.p01	multidrug__mdtC	multidrug	FALSE	FALSE	TRUE	FALSE	FALSE	TRUE	species	0.582387767	1.590550898	IV
CP001138.1.gene2236.p01	multidrug__mdtC	multidrug	FALSE	TRUE	TRUE	TRUE	FALSE	TRUE	species	8.58E-02	0.218743857	IV
NC_002695.1.916587.p01	multidrug__mdtD	multidrug	FALSE	FALSE	TRUE	FALSE	FALSE	TRUE	species	0.257711013	16.74858198	IV
YP_002384137	multidrug__mdtE	multidrug	FALSE	FALSE	FALSE	FALSE	FALSE	FALSE		0.003141324	4.558903712	IV
CP001918.1.gene3442.p01	multidrug__mdtE	multidrug	FALSE	FALSE	TRUE	FALSE	FALSE	TRUE		0.022073901	1.944188303	IV
ZP_02901198	multidrug__mdtE	multidrug	FALSE	FALSE	TRUE	FALSE	FALSE	TRUE	species	0.007043503	24.63105624	IV
ZP_03043001	multidrug__mdtE	multidrug	FALSE	FALSE	TRUE	FALSE	FALSE	TRUE	species	0.0009546	49.46112263	IV
YP_002400009	multidrug__mdtE	multidrug	FALSE	FALSE	TRUE	FALSE	FALSE	TRUE	species	6.69E-04	38.28003815	IV
YP_002295057	multidrug__mdtE	multidrug	FALSE	FALSE	TRUE	FALSE	FALSE	TRUE	species	0.025163356	93.58321107	IV
ACB18310	multidrug__mdtF	multidrug	FALSE	FALSE	TRUE	FALSE	FALSE	TRUE	species	0.050855507	44.53509744	IV
YP_405004	multidrug__mdtF	multidrug	FALSE	FALSE	TRUE	FALSE	FALSE	TRUE	species	0.018461525	22.8838023	IV
YP_002414662	multidrug__mdtF	multidrug	FALSE	FALSE	TRUE	FALSE	FALSE	TRUE	species	0.033626526	63.22730556	IV
ZP_03042915	multidrug__mdtF	multidrug	FALSE	FALSE	TRUE	FALSE	FALSE	TRUE	species	4.05E-02	70.20524666	IV
ZP_03063547	multidrug__mdtF	multidrug	FALSE	FALSE	TRUE	FALSE	FALSE	TRUE	strain	0.085314295	16.17534613	IV
YP_002409908	multidrug__mdtF	multidrug	FALSE	FALSE	TRUE	FALSE	FALSE	TRUE	species	0.02275327	33.00041976	IV
YP_002847505	multidrug__mdtF	multidrug	FALSE	FALSE	TRUE	FALSE	FALSE	TRUE	strain	0.026490933	0.860336852	IV
YP_002400010	multidrug__mdtF	multidrug	FALSE	FALSE	TRUE	FALSE	FALSE	TRUE	species	0.042790263	36.39790001	IV
YP_001464983	multidrug__mdtF	multidrug	FALSE	FALSE	TRUE	FALSE	FALSE	TRUE	species	6.81E-03	33.42748757	IV
YP_001882200	multidrug__mdtF	multidrug	FALSE	FALSE	TRUE	FALSE	FALSE	TRUE	species	0.011689775	7.511985698	IV
YP_002384138	multidrug__mdtF	multidrug	FALSE	FALSE	FALSE	FALSE	FALSE	FALSE		0.100652261	4.534673581	IV
ZP_03067876	multidrug__mdtF	multidrug	FALSE	FALSE	TRUE	FALSE	FALSE	TRUE	species	0.035970562	23.09242846	IV
Q8FCI8	multidrug__mdtF	multidrug	FALSE	FALSE	TRUE	FALSE	FALSE	TRUE	species	0.013057198	32.11660386	IV
YP_691296	multidrug__mdtF	multidrug	FALSE	FALSE	TRUE	FALSE	FALSE	TRUE		0.042439248	36.8120961	IV
YP_859120	multidrug__mdtF	multidrug	FALSE	TRUE	TRUE	TRUE	FALSE	TRUE	species	0.000779617	16.40436262	IV
ZP_02901439	multidrug__mdtF	multidrug	FALSE	FALSE	TRUE	FALSE	FALSE	TRUE	strain	1.10E-01	7.116473195	IV
YP_002388977	multidrug__mdtF	multidrug	FALSE	FALSE	TRUE	FALSE	FALSE	TRUE	strain	0.031656273	52.34994419	IV
YP_001460310	multidrug__mdtF	multidrug	FALSE	FALSE	TRUE	FALSE	FALSE	TRUE	species	0.007630003	51.90875492	IV
ZP_03032068	multidrug__mdtF	multidrug	FALSE	FALSE	TRUE	FALSE	FALSE	TRUE	species	0.018964854	22.8696942	IV
YP_002807856	multidrug__mdtF	multidrug	FALSE	FALSE	TRUE	FALSE	FALSE	TRUE	species	0.084588948	26.26474932	IV
YP_002045152	multidrug__mdtG	multidrug	FALSE	FALSE	FALSE	FALSE	FALSE	FALSE	species	3.62E-05	0.088837306	IV
ZP_02662290	multidrug__mdtG	multidrug	FALSE	FALSE	FALSE	FALSE	FALSE	FALSE	species	0.000111948	0.170401501	IV
YP_001478113	multidrug__mdtG	multidrug	FALSE	FALSE	TRUE	FALSE	FALSE	TRUE		0.003955114	0.37979964	IV
YP_002638141	multidrug__mdtG	multidrug	FALSE	FALSE	FALSE	FALSE	FALSE	FALSE		0.000124307	3.108268894	IV
A7ZZ10	multidrug__mdtG	multidrug	FALSE	FALSE	TRUE	FALSE	FALSE	TRUE		0.018325544	61.4898535	IV
YP_002215984	multidrug__mdtG	multidrug	FALSE	FALSE	FALSE	FALSE	FALSE	FALSE	species	2.62E-04	0.539103916	IV
YP_001453577	multidrug__mdtG	multidrug	FALSE	FALSE	TRUE	FALSE	FALSE	TRUE		0.007636362	14.0151778	IV
ZP_02707994	multidrug__mdtG	multidrug	FALSE	FALSE	TRUE	FALSE	FALSE	FALSE	species	3.44E-04	1.576702177	IV
YP_002848913	multidrug__mdtG	multidrug	FALSE	FALSE	TRUE	FALSE	FALSE	TRUE	strain	6.17E-03	15.22183745	IV
ZP_04633037	multidrug__mdtG	multidrug	FALSE	FALSE	TRUE	FALSE	FALSE	TRUE	species	1.53E-05	0.012975942	IV
ZP_03003683	multidrug__mdtG	multidrug	FALSE	FALSE	TRUE	FALSE	FALSE	TRUE	species	0.033005416	80.14111263	IV
ZP_04623137	multidrug__mdtG	multidrug	FALSE	FALSE	TRUE	FALSE	FALSE	TRUE		8.67E-05	0.056981225	IV
CP001918.1.gene2608.p01	multidrug__mdtG	multidrug	FALSE	FALSE	TRUE	FALSE	FALSE	TRUE	species	0.003319272	1.389989789	IV
ZP_04618869	multidrug__mdtG	multidrug	FALSE	FALSE	FALSE	FALSE	FALSE	FALSE		0.000132983	0.018639256	IV
CAL11685	multidrug__mdtG	multidrug	FALSE	FALSE	TRUE	FALSE	FALSE	TRUE	species	0.000240123	0.043830313	IV
YP_002408074	multidrug__mdtG	multidrug	FALSE	FALSE	TRUE	FALSE	FALSE	TRUE	species	0.002428821	13.7870373	IV
Q57QK4	multidrug__mdtG	multidrug	FALSE	FALSE	FALSE	FALSE	FALSE	FALSE	strain	0.000862489	0.949697226	IV
YP_001334730	multidrug__mdtG	multidrug	FALSE	FALSE	TRUE	FALSE	FALSE	TRUE	species	0.008146971	4.199753179	IV
ZP_04635523	multidrug__mdtG	multidrug	FALSE	FALSE	TRUE	FALSE	FALSE	TRUE	species	0.000279408	0.04216366	IV
YP_002239313	multidrug__mdtG	multidrug	FALSE	FALSE	TRUE	FALSE	FALSE	TRUE	species	0.002328687	6.998198626	IV
ZP_03221593	multidrug__mdtG	multidrug	FALSE	FALSE	FALSE	FALSE	FALSE	FALSE	strain	0.000264952	0.774341563	IV
B7LT82	multidrug__mdtG	multidrug	FALSE	FALSE	FALSE	FALSE	FALSE	FALSE	species	0.007637496	27.07515702	IV
YP_002243989	multidrug__mdtG	multidrug	FALSE	FALSE	FALSE	FALSE	FALSE	FALSE	species	5.66E-04	50.88889888	IV
BAH62770	multidrug__mdtG	multidrug	FALSE	FALSE	TRUE	FALSE	FALSE	TRUE	species	0.003345682	1.907958758	IV
HE999704.1.gene3083.p01	multidrug__mdtG	multidrug	FALSE	FALSE	TRUE	FALSE	FALSE	FALSE		0	0	IV
ZP_04004395	multidrug__mdtG	multidrug	FALSE	FALSE	TRUE	FALSE	FALSE	TRUE	species	1.11E-02	18.12079902	IV
NP_753232	multidrug__mdtG	multidrug	FALSE	FALSE	TRUE	FALSE	FALSE	TRUE	species	0.014260313	18.7852288	IV
A7ZKF6	multidrug__mdtG	multidrug	FALSE	FALSE	TRUE	FALSE	FALSE	TRUE	genus	1.37E-03	4.008882297	IV
CP004022.1.gene1785.p01	multidrug__mdtG	multidrug	FALSE	FALSE	TRUE	FALSE	FALSE	TRUE	species	0.001518212	0.420331398	IV
YP_001570858	multidrug__mdtH	multidrug	FALSE	FALSE	FALSE	FALSE	FALSE	FALSE		0.000802625	1.652414027	IV
YP_002848923	multidrug__mdtH	multidrug	FALSE	FALSE	TRUE	FALSE	FALSE	TRUE	species	0.004378157	8.798945558	IV
HE999704.1.gene2348.p01	multidrug__mdtH	multidrug	FALSE	FALSE	TRUE	FALSE	FALSE	FALSE		0.000136352	1.738500508	IV
Q57QJ1	multidrug__mdtH	multidrug	FALSE	FALSE	FALSE	FALSE	FALSE	FALSE	strain	0.001726262	13.85904883	IV
ZP_02902573	multidrug__mdtH	multidrug	FALSE	FALSE	TRUE	FALSE	FALSE	TRUE	strain	0.014926197	21.68829934	IV
ZP_02834606	multidrug__mdtH	multidrug	FALSE	FALSE	FALSE	FALSE	FALSE	FALSE	species	0.000318029	6.101070947	IV
YP_002638128	multidrug__mdtH	multidrug	FALSE	FALSE	FALSE	FALSE	FALSE	FALSE		1.44E-04	1.812205747	IV
NP_460137	multidrug__mdtH	multidrug	FALSE	FALSE	FALSE	FALSE	FALSE	FALSE	species	5.06E-05	1.67779575	IV
ZP_03345948	multidrug__mdtH	multidrug	FALSE	FALSE	FALSE	FALSE	FALSE	FALSE	species	0.003444557	7.642657798	IV
NP_455659	multidrug__mdtH	multidrug	FALSE	FALSE	TRUE	FALSE	FALSE	TRUE	species	0.003694242	4.999848305	IV
B6I9E2	multidrug__mdtH	multidrug	FALSE	FALSE	TRUE	FALSE	FALSE	TRUE	species	0.00385566	42.27882436	IV
A7ZZ23	multidrug__mdtH	multidrug	FALSE	FALSE	TRUE	FALSE	FALSE	TRUE	species	0.005347972	75.69482237	IV
YP_001588578	multidrug__mdtH	multidrug	FALSE	FALSE	FALSE	FALSE	FALSE	FALSE		2.65E-04	3.162675391	IV
YP_002382998	multidrug__mdtH	multidrug	FALSE	FALSE	FALSE	FALSE	FALSE	FALSE		1.08E-03	0.597027189	IV
YP_001453560	multidrug__mdtH	multidrug	FALSE	FALSE	TRUE	FALSE	FALSE	TRUE	species	2.59E-03	1.092675079	IV
YP_310046	multidrug__mdtH	multidrug	FALSE	FALSE	TRUE	FALSE	FALSE	TRUE	species	0.004758448	45.05444434	IV
CP001918.1.gene2596.p01	multidrug__mdtH	multidrug	FALSE	FALSE	TRUE	FALSE	FALSE	TRUE	species	0.006380718	1.573527967	IV
CP001138.1.gene2007.p01	multidrug__mdtH	multidrug	FALSE	FALSE	FALSE	FALSE	FALSE	FALSE	species	3.21E-05	0.722466729	IV
CP004022.1.gene1136.p01	multidrug__mdtH	multidrug	FALSE	FALSE	TRUE	FALSE	FALSE	TRUE	strain	0.00183464	0.149614928	IV
YP_001176309	multidrug__mdtH	multidrug	FALSE	FALSE	FALSE	FALSE	FALSE	FALSE		8.02E-04	0.273183132	IV
BAH62779	multidrug__mdtH	multidrug	FALSE	FALSE	TRUE	FALSE	FALSE	TRUE	strain	0.012682673	2.432331389	IV
YP_002040674	multidrug__mdtK	multidrug	FALSE	FALSE	FALSE	FALSE	FALSE	FALSE	species	4.77E-04	7.179457833	IV
NC_011595.7060378.p01	multidrug__mdtK	multidrug	FALSE	FALSE	TRUE	FALSE	FALSE	TRUE	species	0.014998486	0.255645933	IV
YP_001445425	multidrug__mdtK	multidrug	FALSE	TRUE	FALSE	TRUE	FALSE	FALSE	strain	0.001318656	0.750052128	IV
Q8D9N8	multidrug__mdtK	multidrug	FALSE	FALSE	TRUE	FALSE	FALSE	FALSE		0.001050318	9.486189355	IV
YP_002238177	multidrug__mdtK	multidrug	FALSE	FALSE	TRUE	FALSE	FALSE	TRUE	species	0.005517736	2.861205649	IV
ZP_02903251	multidrug__mdtK	multidrug	FALSE	FALSE	TRUE	FALSE	FALSE	TRUE	species	0.004574834	2.735770649	IV
YP_403489	multidrug__mdtK	multidrug	FALSE	FALSE	TRUE	FALSE	FALSE	TRUE	species	4.09E-02	49.37892641	IV
A8A0L0	multidrug__mdtK	multidrug	FALSE	FALSE	TRUE	FALSE	FALSE	TRUE	species	0.02409791	78.01889289	IV
ZP_01259020	multidrug__mdtK	multidrug	FALSE	TRUE	TRUE	TRUE	FALSE	FALSE	species	0.001294832	0.268385079	IV
YP_001335662	multidrug__mdtK	multidrug	FALSE	FALSE	TRUE	FALSE	FALSE	TRUE	species	0.006598812	30.91118695	IV
YP_001176513	multidrug__mdtK	multidrug	FALSE	FALSE	TRUE	FALSE	FALSE	TRUE		1.85E-02	6.377203775	IV
ZP_03072121	multidrug__mdtK	multidrug	FALSE	FALSE	TRUE	FALSE	FALSE	TRUE	species	0.010614656	29.92878748	IV
Q0T4A9	multidrug__mdtK	multidrug	FALSE	FALSE	TRUE	FALSE	FALSE	TRUE		0.016072186	45.36423534	IV
BAC59742	multidrug__mdtK	multidrug	FALSE	FALSE	TRUE	FALSE	FALSE	FALSE	species	0.000676041	0.659776194	IV
YP_002849300	multidrug__mdtK	multidrug	FALSE	FALSE	TRUE	FALSE	FALSE	TRUE	species	0.003784171	2.775396578	IV
YP_002114436	multidrug__mdtK	multidrug	FALSE	TRUE	FALSE	TRUE	FALSE	FALSE	species	0.000166525	2.887267757	IV
BAH63712	multidrug__mdtK	multidrug	FALSE	FALSE	TRUE	FALSE	FALSE	TRUE	species	0.004288929	14.05611725	IV
NC_011035.1.6448920.p01	multidrug__mdtK	multidrug	FALSE	TRUE	TRUE	TRUE	FALSE	FALSE	species	0.008885699	15.53367105	IV
CP004022.1.gene1427.p01	multidrug__mdtK	multidrug	FALSE	FALSE	TRUE	FALSE	FALSE	TRUE	species	0.000925438	0.208373135	IV
ZP_02685717	multidrug__mdtK	multidrug	FALSE	FALSE	TRUE	FALSE	FALSE	TRUE	species	0.00065132	6.92190381	IV
YP_001438116	multidrug__mdtK	multidrug	FALSE	FALSE	FALSE	FALSE	FALSE	FALSE		2.30E-03	0.391463379	IV
NP_934523	multidrug__mdtK	multidrug	FALSE	TRUE	TRUE	TRUE	FALSE	FALSE		2.06E-03	3.581765009	IV
YP_001453247	multidrug__mdtK	multidrug	FALSE	FALSE	TRUE	FALSE	FALSE	TRUE		4.91E-03	12.48422518	IV
B7LQA4	multidrug__mdtK	multidrug	FALSE	FALSE	FALSE	FALSE	FALSE	FALSE	species	0.00188806	3.376639271	IV
Q8Z6N7	multidrug__mdtK	multidrug	FALSE	FALSE	TRUE	FALSE	FALSE	TRUE	species	2.75E-05	0.207430455	IV
YP_001570595	multidrug__mdtK	multidrug	FALSE	FALSE	FALSE	FALSE	FALSE	FALSE	species	2.30E-02	19.83687123	IV
BAA31456	multidrug__mdtK	multidrug	FALSE	FALSE	TRUE	FALSE	FALSE	FALSE		0.00119082	1.029087569	IV
Q7UAH8	multidrug__mdtK	multidrug	FALSE	FALSE	TRUE	FALSE	FALSE	TRUE	species	0.006131289	40.8108491	IV
ZP_02901234	multidrug__mdtL	multidrug	FALSE	FALSE	TRUE	FALSE	FALSE	TRUE	strain	0.049104632	78.85697454	IV
YP_671782	multidrug__mdtL	multidrug	FALSE	FALSE	TRUE	FALSE	FALSE	TRUE	species	0.006021446	58.77520224	IV
B1LL36	multidrug__mdtL	multidrug	FALSE	FALSE	TRUE	FALSE	FALSE	TRUE	genus	0.003132253	53.42452747	IV
YP_001451669	multidrug__mdtL	multidrug	FALSE	FALSE	TRUE	FALSE	FALSE	TRUE	strain	0.01900681	28.25961579	IV
YP_002385033	multidrug__mdtL	multidrug	FALSE	FALSE	FALSE	FALSE	FALSE	FALSE		0.001848963	89.21412143	IV
ZP_03031860	multidrug__mdtL	multidrug	FALSE	FALSE	TRUE	FALSE	FALSE	TRUE	species	0.021124967	60.25736472	IV
ACI75321	multidrug__mdtL	multidrug	FALSE	FALSE	TRUE	FALSE	FALSE	TRUE	species	0.047895265	78.82359379	IV
NC_011595.7060598.p01	multidrug__mdtL	multidrug	FALSE	FALSE	TRUE	FALSE	FALSE	TRUE	species	0.00023171	0.012442964	IV
Q0SYP9	multidrug__mdtL	multidrug	FALSE	FALSE	TRUE	FALSE	FALSE	TRUE	strain	0.01398516	80.6857489	IV
CP001138.1.gene4042.p01	multidrug__mdtL	multidrug	FALSE	TRUE	FALSE	TRUE	FALSE	FALSE	species	0.010440028	15.40311561	IV
ZP_02344978	multidrug__mdtM	multidrug	FALSE	FALSE	FALSE	FALSE	FALSE	FALSE		0.000569647	59.49312446	IV
ZP_03217990	multidrug__mdtM	multidrug	FALSE	FALSE	TRUE	FALSE	FALSE	TRUE		0.001220218	63.47039445	IV
YP_002389784	multidrug__mdtM	multidrug	FALSE	FALSE	TRUE	FALSE	FALSE	TRUE	species	0.000904823	5.928651187	IV
ZP_02698483	multidrug__mdtM	multidrug	FALSE	FALSE	FALSE	FALSE	FALSE	FALSE	species	0.000567221	29.58127771	IV
ACB17801	multidrug__mdtM	multidrug	FALSE	FALSE	TRUE	FALSE	FALSE	TRUE	species	0.008333834	51.49348492	IV
YP_001572361	multidrug__mdtN	multidrug	FALSE	FALSE	FALSE	FALSE	FALSE	FALSE		0.002251055	2.997538288	IV
YP_691420	multidrug__mdtN	multidrug	FALSE	FALSE	TRUE	FALSE	FALSE	TRUE	strain	1.02E-01	44.1221712	IV
YP_002385298	multidrug__mdtN	multidrug	FALSE	FALSE	FALSE	FALSE	FALSE	FALSE		8.89E-03	4.39251183	IV
YP_002331863	multidrug__mdtN	multidrug	FALSE	FALSE	TRUE	FALSE	FALSE	TRUE		0.053918463	51.61896706	IV
YP_002295654	multidrug__mdtN	multidrug	FALSE	FALSE	TRUE	FALSE	FALSE	TRUE	species	0.002173646	24.07191743	IV
NP_290715	multidrug__mdtN	multidrug	FALSE	FALSE	TRUE	FALSE	FALSE	TRUE	species	0.005335753	10.13701596	IV
ZP_03030547	multidrug__mdtN	multidrug	FALSE	FALSE	TRUE	FALSE	FALSE	TRUE	species	0.001163353	12.6516354	IV
YP_001465586	multidrug__mdtN	multidrug	FALSE	FALSE	TRUE	FALSE	FALSE	TRUE	species	0.003124353	38.86156614	IV
ZP_03030545	multidrug__mdtO	multidrug	FALSE	FALSE	TRUE	FALSE	FALSE	TRUE	species	0.008942129	59.2939052	IV
YP_001460869	multidrug__mdtO	multidrug	FALSE	FALSE	TRUE	FALSE	FALSE	TRUE		2.28E-02	78.68323248	IV
YP_002806276	multidrug__mdtO	multidrug	FALSE	FALSE	TRUE	FALSE	FALSE	TRUE	species	0.013432145	89.61110787	IV
YP_691421	multidrug__mdtO	multidrug	FALSE	FALSE	TRUE	FALSE	FALSE	TRUE	strain	0.012404439	66.72120428	IV
YP_001726874	multidrug__mdtO	multidrug	FALSE	FALSE	TRUE	FALSE	FALSE	TRUE	species	1.42E-02	94.95222004	IV
YP_312991	multidrug__mdtP	multidrug	FALSE	FALSE	TRUE	FALSE	FALSE	TRUE	species	4.07E-03	24.59771344	IV
YP_001572363	multidrug__mdtP	multidrug	FALSE	FALSE	FALSE	FALSE	FALSE	FALSE	species	0.000372342	2.077451691	IV
Q83P87	multidrug__mdtP	multidrug	FALSE	FALSE	TRUE	FALSE	FALSE	TRUE	species	0.002748834	58.04799262	IV
ZP_03033545	multidrug__mdtP	multidrug	FALSE	FALSE	TRUE	FALSE	FALSE	TRUE	species	0.034657924	78.71769314	IV
HE999704.1.gene1125.p01	multidrug__mepA	multidrug	FALSE	FALSE	TRUE	FALSE	FALSE	FALSE		0.000149668	0.402804084	IV
ZP_04679156	multidrug__mepA	multidrug	FALSE	FALSE	TRUE	FALSE	FALSE	FALSE		0.000104393	0.635019894	IV
HE999704.1.gene1126.p01	multidrug__mepA	multidrug	FALSE	FALSE	TRUE	FALSE	FALSE	FALSE		0.00E+00	0	IV
HE999704.1.gene3064.p01	multidrug__mepA	multidrug	FALSE	FALSE	TRUE	FALSE	FALSE	FALSE		1.64E-03	0.174391228	IV
NC_002516.2.877855.p01	multidrug__mexA	multidrug	FALSE	FALSE	TRUE	FALSE	FALSE	TRUE	species	0.009387599	0.210126162	IV
YP_001345920	multidrug__mexA	multidrug	FALSE	FALSE	TRUE	FALSE	FALSE	TRUE	species	4.07E-04	0.271460897	IV
NC_011595.7057907.p01	multidrug__mexB	multidrug	FALSE	FALSE	TRUE	FALSE	FALSE	TRUE	species	0.037937189	0.262483683	IV
NC_002516.2.877852.p01	multidrug__mexB	multidrug	FALSE	FALSE	TRUE	FALSE	FALSE	TRUE	species	0.019303213	1.070131742	IV
YP_001345921	multidrug__mexB	multidrug	FALSE	FALSE	TRUE	FALSE	FALSE	TRUE	species	0.039156949	0.740551254	IV
CAW25151	multidrug__mexB	multidrug	FALSE	FALSE	TRUE	FALSE	FALSE	TRUE	strain	0.015323136	0.750201314	IV
YP_002089536	multidrug__mexB	multidrug	FALSE	FALSE	FALSE	FALSE	FALSE	FALSE	strain	2.19E-02	0.773877523	IV
YP_298289	multidrug__mexB	multidrug	FALSE	TRUE	TRUE	TRUE	FALSE	FALSE		0.024717383	0.589535515	IV
YP_002256705	multidrug__mexC	multidrug	FALSE	TRUE	FALSE	TRUE	FALSE	FALSE		2.32E-04	0.351940489	IV
NP_521874	multidrug__mexC	multidrug	FALSE	TRUE	FALSE	TRUE	FALSE	FALSE		0.001542198	0.828235289	IV
ZP_00946143	multidrug__mexC	multidrug	FALSE	TRUE	FALSE	TRUE	FALSE	FALSE	species	3.44E-04	0.758526559	IV
NC_002516.2.881078.p01	multidrug__mexC	multidrug	FALSE	FALSE	TRUE	FALSE	FALSE	TRUE	species	0.022729451	0.430470916	IV
NC_002516.2.881071.p01	multidrug__mexD	multidrug	FALSE	FALSE	TRUE	FALSE	FALSE	TRUE	species	0.004346364	1.061667558	IV
CAW29737	multidrug__mexD	multidrug	FALSE	FALSE	TRUE	FALSE	FALSE	TRUE	species	0.008060651	1.335062757	IV
YP_001350571	multidrug__mexD	multidrug	FALSE	FALSE	TRUE	FALSE	FALSE	TRUE	species	0.009857239	1.586771291	IV
YP_001668663	multidrug__mexD	multidrug	FALSE	FALSE	TRUE	FALSE	FALSE	FALSE	strain	0.019837779	1.491095298	IV
YP_793057	multidrug__mexD	multidrug	FALSE	FALSE	TRUE	FALSE	FALSE	TRUE	species	4.71E-03	1.070751704	IV
YP_348488	multidrug__mexD	multidrug	FALSE	FALSE	TRUE	FALSE	FALSE	FALSE	species	1.96E-02	1.06825703	IV
YP_608682	multidrug__mexD	multidrug	FALSE	FALSE	TRUE	FALSE	FALSE	FALSE		0.048670997	0.955059585	IV
YP_002090520	multidrug__mexD	multidrug	FALSE	FALSE	FALSE	FALSE	FALSE	FALSE	strain	3.89E-03	0.724603117	IV
NC_002516.2.880212.p01	multidrug__mexE	multidrug	FALSE	FALSE	TRUE	FALSE	FALSE	TRUE	species	0.003400815	0.104056671	IV
ZP_02414083	multidrug__mexE	multidrug	FALSE	TRUE	TRUE	TRUE	FALSE	FALSE	species	0	0	IV
YP_001061519	multidrug__mexE	multidrug	FALSE	TRUE	TRUE	TRUE	FALSE	FALSE		4.12E-05	0.103786389	IV
YP_002848373	multidrug__mexE	multidrug	FALSE	FALSE	TRUE	FALSE	FALSE	TRUE		0.003451017	1.505688535	IV
YP_406903	multidrug__mexE	multidrug	FALSE	FALSE	TRUE	FALSE	FALSE	TRUE	species	0.027562588	18.72407884	IV
ZP_02465588	multidrug__mexE	multidrug	FALSE	TRUE	FALSE	TRUE	FALSE	FALSE	strain	1.67E-05	0.006767457	IV
YP_002705655	multidrug__mexE	multidrug	FALSE	FALSE	TRUE	FALSE	FALSE	FALSE	strain	3.59E-04	0.429684482	IV
YP_002235155	multidrug__mexE	multidrug	FALSE	TRUE	TRUE	TRUE	FALSE	FALSE	species	0	0	IV
YP_001811891	multidrug__mexE	multidrug	FALSE	TRUE	TRUE	TRUE	FALSE	FALSE		0	0	IV
ZP_02508655	multidrug__mexE	multidrug	FALSE	TRUE	TRUE	TRUE	FALSE	FALSE	species	4.02E-05	0.24674765	IV
YP_001116032	multidrug__mexE	multidrug	FALSE	TRUE	FALSE	TRUE	FALSE	FALSE	species	2.85E-05	0.019579877	IV
ZP_02377226	multidrug__mexE	multidrug	FALSE	TRUE	FALSE	TRUE	FALSE	FALSE	strain	0.00E+00	0	IV
YP_001348105	multidrug__mexE	multidrug	FALSE	FALSE	TRUE	FALSE	FALSE	TRUE	strain	0.001277696	0.084777275	IV
YP_001974113	multidrug__mexE	multidrug	FALSE	FALSE	TRUE	FALSE	FALSE	FALSE		0.000370734	0.591783768	IV
YP_106067	multidrug__mexE	multidrug	FALSE	TRUE	TRUE	TRUE	FALSE	FALSE	species	7.64E-05	0.199005234	IV
YP_440294	multidrug__mexE	multidrug	FALSE	TRUE	FALSE	TRUE	FALSE	FALSE	species	0.000297909	0.054653068	IV
YP_002086937	multidrug__mexE	multidrug	FALSE	FALSE	TRUE	FALSE	FALSE	TRUE	species	0.000865622	0.083185905	IV
CP001918.1.gene1258.p01	multidrug__mexE	multidrug	FALSE	FALSE	TRUE	FALSE	FALSE	TRUE	species	0.005094178	1.30856161	IV
YP_001583349	multidrug__mexE	multidrug	FALSE	TRUE	FALSE	TRUE	FALSE	FALSE	species	2.07E-05	0.010603365	IV
NC_010400.5984910.p01	multidrug__mexE	multidrug	FALSE	FALSE	TRUE	FALSE	FALSE	TRUE	genus	1.15E-03	0.047190673	IV
AAD51344	multidrug__mexE	multidrug	FALSE	FALSE	TRUE	FALSE	FALSE	FALSE		0.000435669	2.198270657	IV
YP_371055	multidrug__mexE	multidrug	FALSE	TRUE	TRUE	TRUE	FALSE	FALSE		2.14E-05	0.018346912	IV
ZP_02365020	multidrug__mexE	multidrug	FALSE	TRUE	FALSE	TRUE	FALSE	FALSE		1.61E-05	0.016116645	IV
YP_002383660	multidrug__mexE	multidrug	FALSE	FALSE	FALSE	FALSE	FALSE	FALSE		0.001911152	1.539782879	IV
YP_001175678	multidrug__mexE	multidrug	FALSE	FALSE	FALSE	FALSE	FALSE	FALSE		0.010932162	1.486555071	IV
YP_776583	multidrug__mexE	multidrug	FALSE	TRUE	FALSE	TRUE	FALSE	FALSE		0	0	IV
YP_002030220	multidrug__mexE	multidrug	FALSE	FALSE	TRUE	FALSE	FALSE	FALSE		2.84E-04	1.541357934	IV
YP_001778538	multidrug__mexE	multidrug	FALSE	TRUE	TRUE	TRUE	FALSE	FALSE	species	0	0	IV
YP_002100653	multidrug__mexE	multidrug	FALSE	TRUE	TRUE	TRUE	FALSE	FALSE	species	0.000235241	0.037419206	IV
CP000675.2.gene2298.p01	multidrug__mexF	multidrug	FALSE	FALSE	TRUE	FALSE	FALSE	FALSE	species	0.074662382	0.333820797	IV
YP_260346	multidrug__mexF	multidrug	FALSE	FALSE	FALSE	FALSE	FALSE	FALSE	species	0.018539808	0.168492395	IV
CP000675.2.gene2723.p01	multidrug__mexF	multidrug	FALSE	FALSE	TRUE	FALSE	FALSE	FALSE	species	0.101055911	0.691099203	IV
YP_001668745	multidrug__mexF	multidrug	FALSE	FALSE	TRUE	FALSE	FALSE	FALSE	strain	0.006043918	0.160795899	IV
YP_001749316	multidrug__mexF	multidrug	FALSE	FALSE	TRUE	FALSE	FALSE	FALSE		0.006205151	0.203211279	IV
YP_607927	multidrug__mexF	multidrug	FALSE	FALSE	TRUE	FALSE	FALSE	FALSE		0.00704965	0.149039871	IV
EEB58431	multidrug__mexF	multidrug	FALSE	FALSE	FALSE	FALSE	FALSE	FALSE	strain	5.95E-03	0.388966684	IV
NC_002516.2.882884.p01	multidrug__mexF	multidrug	FALSE	FALSE	TRUE	FALSE	FALSE	TRUE	species	0.017139283	0.176904144	IV
YP_001187672	multidrug__mexF	multidrug	FALSE	FALSE	TRUE	FALSE	FALSE	TRUE		0.023955541	0.187158407	IV
CAY49157	multidrug__mexF	multidrug	FALSE	FALSE	TRUE	FALSE	FALSE	FALSE	species	0.035465091	0.308870287	IV
NP_745564	multidrug__mexF	multidrug	FALSE	FALSE	TRUE	FALSE	FALSE	FALSE	species	0.00843598	0.218666858	IV
YP_274481	multidrug__mexF	multidrug	FALSE	FALSE	FALSE	FALSE	FALSE	FALSE	species	0.009154551	0.228873209	IV
YP_236040	multidrug__mexF	multidrug	FALSE	FALSE	FALSE	FALSE	FALSE	FALSE	species	0.040380222	0.380444437	IV
YP_001348104	multidrug__mexF	multidrug	FALSE	FALSE	TRUE	FALSE	FALSE	TRUE	species	0.011173459	0.141362817	IV
YP_002081505	multidrug__mexF	multidrug	FALSE	FALSE	FALSE	FALSE	FALSE	FALSE	strain	0.017380123	0.166546949	IV
YP_348389	multidrug__mexF	multidrug	FALSE	FALSE	TRUE	FALSE	FALSE	FALSE		1.59E-02	0.194643965	IV
YP_002800512	multidrug__mexF	multidrug	FALSE	FALSE	FALSE	FALSE	FALSE	FALSE	strain	0.025038018	0.233487687	IV
NP_792892	multidrug__mexF	multidrug	FALSE	FALSE	FALSE	FALSE	FALSE	FALSE	species	0.008632497	0.291049419	IV
YP_001346278	multidrug__mexH	multidrug	FALSE	FALSE	TRUE	FALSE	FALSE	TRUE	strain	1.82E-04	1.163128542	IV
YP_788913	multidrug__mexH	multidrug	FALSE	FALSE	TRUE	FALSE	FALSE	TRUE	species	7.23E-06	0.045333212	IV
NC_002516.2.880450.p01	multidrug__mexH	multidrug	FALSE	FALSE	TRUE	FALSE	FALSE	TRUE	species	5.64E-05	0.103427847	IV
YP_001346277	multidrug__mexI	multidrug	FALSE	FALSE	TRUE	FALSE	FALSE	TRUE	strain	1.44E-02	0.481287775	IV
NC_002516.2.880346.p01	multidrug__mexI	multidrug	FALSE	FALSE	TRUE	FALSE	FALSE	TRUE	species	0.02265852	0.337703882	IV
YP_788912	multidrug__mexI	multidrug	FALSE	FALSE	TRUE	FALSE	FALSE	TRUE	species	0.034945883	0.310498259	IV
NC_011595.7059912.p01	multidrug__mexT	multidrug	FALSE	FALSE	TRUE	FALSE	FALSE	TRUE	genus	0.056720439	0.421987717	IV
NC_002516.2.880417.p01	multidrug__mexT	multidrug	FALSE	FALSE	TRUE	FALSE	FALSE	TRUE		0.008584698	0.115252605	IV
YP_001186705	multidrug__mexW	multidrug	FALSE	FALSE	TRUE	FALSE	FALSE	FALSE		0.038129123	0.433247152	IV
YP_001266290	multidrug__mexW	multidrug	FALSE	FALSE	TRUE	FALSE	FALSE	FALSE		0.014416104	0.723692617	IV
AAG07763	multidrug__mexW	multidrug	FALSE	FALSE	TRUE	FALSE	FALSE	TRUE	species	0.017519777	0.320662689	IV
YP_001350280	multidrug__mexW	multidrug	FALSE	FALSE	TRUE	FALSE	FALSE	TRUE	species	0.036385171	0.513565624	IV
NP_743067	multidrug__mexW	multidrug	FALSE	FALSE	TRUE	FALSE	FALSE	FALSE	species	0.009563401	0.574335243	IV
YP_350221	multidrug__mexW	multidrug	FALSE	FALSE	TRUE	FALSE	FALSE	FALSE		2.27E-02	0.468965222	IV
CAY51926	multidrug__mexW	multidrug	FALSE	FALSE	TRUE	FALSE	FALSE	FALSE		0.009231169	0.258643964	IV
YP_792720	multidrug__mexW	multidrug	FALSE	FALSE	TRUE	FALSE	FALSE	TRUE	species	2.97E-02	0.399285851	IV
YP_001670703	multidrug__mexW	multidrug	FALSE	FALSE	TRUE	FALSE	FALSE	FALSE	strain	0.007474846	0.418616444	IV
YP_606823	multidrug__mexW	multidrug	FALSE	FALSE	TRUE	FALSE	FALSE	FALSE		2.06E-02	0.691391965	IV
CAW28031	multidrug__mexX	multidrug	FALSE	FALSE	TRUE	FALSE	FALSE	TRUE	species	1.11E-05	0.082937171	IV
CP000647.1.gene3709.p01	multidrug__mexX	multidrug	FALSE	FALSE	TRUE	FALSE	FALSE	TRUE	species	0.02642601	1.888763099	IV
YP_002022792	multidrug__mexX	multidrug	FALSE	FALSE	TRUE	FALSE	FALSE	FALSE	strain	0.00E+00	0	IV
YP_001066168	multidrug__mexX	multidrug	FALSE	FALSE	TRUE	FALSE	FALSE	FALSE	species	0.00E+00	0	IV
AAG05407	multidrug__mexX	multidrug	FALSE	FALSE	TRUE	FALSE	FALSE	TRUE	species	9.00E-06	0.036997679	IV
YP_002106217	multidrug__mexX	multidrug	FALSE	TRUE	TRUE	TRUE	FALSE	FALSE	species	6.51E-05	0.585375656	IV
YP_001764893	multidrug__mexX	multidrug	FALSE	FALSE	TRUE	FALSE	FALSE	FALSE		0.000589252	0.385576321	IV
ABC38359	multidrug__mexX	multidrug	FALSE	FALSE	FALSE	FALSE	FALSE	FALSE	species	0.000407371	0.81538111	IV
YP_002035949	multidrug__mexX	multidrug	FALSE	TRUE	TRUE	TRUE	FALSE	FALSE	species	8.90E-04	0.051784524	IV
YP_001348629	multidrug__mexX	multidrug	FALSE	FALSE	TRUE	FALSE	FALSE	TRUE	species	7.31E-05	0.094417673	IV
NC_002695.1.916015.p01	multidrug__mexX	multidrug	FALSE	FALSE	TRUE	FALSE	FALSE	TRUE	species	0.256139005	26.0015531	IV
YP_791220	multidrug__mexX	multidrug	FALSE	FALSE	TRUE	FALSE	FALSE	TRUE	species	6.75E-05	0.589743534	IV
ZP_02463551	multidrug__mexX	multidrug	FALSE	FALSE	FALSE	FALSE	FALSE	FALSE	strain	1.78E-05	0.025396382	IV
YP_002110288	multidrug__mexX	multidrug	FALSE	FALSE	FALSE	FALSE	FALSE	FALSE	strain	6.55E-05	1.443359171	IV
CAW28032	multidrug__mexY	multidrug	FALSE	FALSE	TRUE	FALSE	FALSE	TRUE	species	0.004419244	1.157184532	IV
YP_791221	multidrug__mexY	multidrug	FALSE	FALSE	TRUE	FALSE	FALSE	TRUE		0.004371785	1.261116534	IV
YP_001348630	multidrug__mexY	multidrug	FALSE	FALSE	TRUE	FALSE	FALSE	TRUE	species	1.56E-02	1.205188743	IV
NC_011035.1.6449630.p01	multidrug__mtrE	multidrug	FALSE	TRUE	TRUE	TRUE	FALSE	FALSE	species	0.006270449	5.307991673	IV
NC_011035.1.6447745.p01	multidrug__mtrR	multidrug	FALSE	TRUE	TRUE	TRUE	FALSE	FALSE	species	0.005273067	12.0884365	IV
AF170880.4.gene1.p01	multidrug__multidrug_ABC_transporter	multidrug	FALSE	FALSE	FALSE	FALSE	FALSE	FALSE		7.39E-02	0.103765486	IV
NC_002758.1121879.p01	multidrug__multidrug_ABC_transporter	multidrug	FALSE	TRUE	TRUE	TRUE	FALSE	TRUE	species	0.739474407	2.979798149	IV
NC_010400.5984909.p01	multidrug__multidrug_ABC_transporter	multidrug	FALSE	FALSE	TRUE	FALSE	FALSE	TRUE	strain	0.052834888	0.216249069	IV
CP004022.1.gene1549.p01	multidrug__multidrug_transporter	multidrug	FALSE	FALSE	TRUE	FALSE	FALSE	TRUE	species	0.000919183	0.942206764	IV
ZP_03823621	multidrug__multidrug_transporter	multidrug	FALSE	FALSE	TRUE	FALSE	FALSE	FALSE	species	0.0001465	0.078077419	IV
YP_002081114	multidrug__multidrug_transporter	multidrug	FALSE	FALSE	TRUE	FALSE	FALSE	TRUE	species	0.003473128	1.162036647	IV
EDK74221	multidrug__multidrug_transporter	multidrug	FALSE	FALSE	TRUE	FALSE	FALSE	FALSE	species	0.003410528	29.04703301	IV
ZP_01819864	multidrug__multidrug_transporter	multidrug	FALSE	FALSE	TRUE	FALSE	FALSE	FALSE	species	1.39E-04	2.654139866	IV
ZP_04661877	multidrug__multidrug_transporter	multidrug	FALSE	FALSE	TRUE	FALSE	FALSE	TRUE		0.000214402	0.113462713	IV
AAF14523	multidrug__multidrug_transporter	multidrug	FALSE	FALSE	TRUE	FALSE	FALSE	TRUE	species	0.001774006	1.161503837	IV
YP_002382152	multidrug__multidrug_transporter	multidrug	FALSE	FALSE	FALSE	FALSE	FALSE	FALSE	species	0.018214758	4.362465382	IV
YP_002401983	multidrug__multidrug_transporter	multidrug	FALSE	FALSE	TRUE	FALSE	FALSE	TRUE	species	0.009481711	31.52266737	IV
CAG34250	multidrug__multidrug_transporter	multidrug	FALSE	FALSE	TRUE	FALSE	FALSE	FALSE		0.016357993	0.793574296	IV
AAB47993	multidrug__multidrug_transporter	multidrug	FALSE	FALSE	TRUE	FALSE	FALSE	TRUE	species	2.45E-04	21.18155844	IV
ZP_03592168	multidrug__multidrug_transporter	multidrug	FALSE	FALSE	TRUE	FALSE	FALSE	FALSE	species	0.005623771	5.261369205	IV
ZP_02700344	multidrug__multidrug_transporter	multidrug	FALSE	FALSE	FALSE	FALSE	FALSE	FALSE	species	0.000150643	0.993096689	IV
NC_011586.7046576.p01	multidrug__multidrug_transporter	multidrug	FALSE	FALSE	TRUE	FALSE	FALSE	TRUE	species	0.045939964	0.239117087	IV
YP_001031495	multidrug__multidrug_transporter	multidrug	FALSE	FALSE	FALSE	FALSE	FALSE	FALSE		0.000655733	13.39119484	IV
NP_390536	multidrug__multidrug_transporter	multidrug	FALSE	FALSE	TRUE	FALSE	FALSE	FALSE	species	1.13E-02	21.02658957	IV
CAB12101	multidrug__multidrug_transporter	multidrug	FALSE	FALSE	TRUE	FALSE	FALSE	FALSE	species	0.00546342	3.665831747	IV
YP_002411785	multidrug__multidrug_transporter	multidrug	FALSE	FALSE	TRUE	FALSE	FALSE	TRUE	species	0.007987902	66.99222482	IV
NC_010400.5984386.p01	multidrug__multidrug_transporter	multidrug	FALSE	FALSE	TRUE	FALSE	FALSE	TRUE	strain	0.003298104	0.277004418	IV
YP_002086467	multidrug__multidrug_transporter	multidrug	FALSE	FALSE	FALSE	FALSE	FALSE	FALSE	strain	9.68E-04	0.928646557	IV
X92946.gene.p01	multidrug__multidrug_transporter	multidrug	FALSE	FALSE	FALSE	FALSE	FALSE	FALSE		0.001540233	26.71568428	IV
YP_001694417	multidrug__multidrug_transporter	multidrug	FALSE	FALSE	TRUE	FALSE	FALSE	FALSE	class	0.003754352	73.75175776	IV
YP_586061	multidrug__multidrug_transporter	multidrug	FALSE	TRUE	FALSE	TRUE	FALSE	FALSE		5.05E-02	0.725542011	IV
AAQ92181	multidrug__multidrug_transporter	multidrug	FALSE	FALSE	TRUE	FALSE	FALSE	FALSE		8.75E-02	0.557933467	IV
YP_002029849	multidrug__multidrug_transporter	multidrug	FALSE	FALSE	TRUE	FALSE	FALSE	FALSE		0.052367298	1.031018646	IV
NC_011586.7045443.p01	multidrug__multidrug_transporter	multidrug	FALSE	FALSE	TRUE	FALSE	FALSE	TRUE	species	0.002741444	0.231242574	IV
CP003583.1.gene1005.p01	multidrug__multidrug_transporter	multidrug	FALSE	FALSE	TRUE	FALSE	FALSE	TRUE		0.020027528	46.12320923	IV
YP_001973746	multidrug__multidrug_transporter	multidrug	FALSE	FALSE	TRUE	FALSE	FALSE	FALSE		0.002305687	1.407874094	IV
BAA36484	multidrug__norA	multidrug	FALSE	TRUE	TRUE	TRUE	FALSE	TRUE	species	5.50E-05	2.748333333	IV
YP_187949	multidrug__norA	multidrug	FALSE	FALSE	TRUE	FALSE	FALSE	FALSE	species	3.44E-05	2.027531957	IV
ZP_04060517	multidrug__norA	multidrug	FALSE	FALSE	TRUE	FALSE	FALSE	FALSE	species	8.08E-05	0.0134733	IV
ZP_04677690	multidrug__norA	multidrug	FALSE	FALSE	TRUE	FALSE	FALSE	FALSE		7.20E-05	0.555631655	IV
YP_001246098	multidrug__norA	multidrug	FALSE	FALSE	TRUE	FALSE	FALSE	TRUE	species	7.56E-05	6.792509363	IV
AF336097.1.gene1.p01	multidrug__omp36	multidrug	FALSE	FALSE	TRUE	FALSE	FALSE	TRUE	species	0.11067452	9.024859563	IV
AF336096.1.gene1.p01	multidrug__omp36	multidrug	FALSE	FALSE	FALSE	FALSE	FALSE	FALSE		4.82E-02	7.127219684	IV
CP004022.1.gene834.p01	multidrug__ompF	multidrug	FALSE	FALSE	TRUE	FALSE	FALSE	TRUE	species	0.001683894	6.909012952	IV
CP000034.1.gene2328.p01	multidrug__ompF	multidrug	FALSE	FALSE	TRUE	FALSE	FALSE	TRUE	species	0.271397288	34.9715902	IV
CP000647.1.gene2517.p01	multidrug__ompF	multidrug	FALSE	FALSE	TRUE	FALSE	FALSE	TRUE	genus	0.020920834	57.31095501	IV
CP001918.1.gene2749.p01	multidrug__ompF	multidrug	FALSE	FALSE	TRUE	FALSE	FALSE	TRUE		0.041292394	6.76574564	IV
CP000647.1.gene956.p01	multidrug__ompF	multidrug	FALSE	FALSE	TRUE	FALSE	FALSE	TRUE		0.056526147	5.128571232	IV
CP000034.1.gene3672.p01	multidrug__ompR	multidrug	FALSE	TRUE	TRUE	TRUE	FALSE	TRUE	species	0.422132196	7.687327165	IV
NC_010400.5986590.p01	multidrug__ompR	multidrug	FALSE	FALSE	TRUE	FALSE	FALSE	TRUE	strain	0.06387631	0.404309972	IV
NC_011586.7046327.p01	multidrug__ompR	multidrug	FALSE	FALSE	TRUE	FALSE	FALSE	TRUE	species	0.021575481	0.500106978	IV
NC_008702.1.4607594.p01	multidrug__ompR	multidrug	FALSE	FALSE	FALSE	FALSE	FALSE	FALSE		0.072889884	0.280036937	IV
YP_002095805	multidrug__opcM	multidrug	FALSE	FALSE	FALSE	FALSE	FALSE	FALSE	strain	1.75E-05	0.025187283	IV
ZP_03583211	multidrug__opcM	multidrug	FALSE	TRUE	FALSE	TRUE	FALSE	FALSE		9.60E-06	0.037164647	IV
YP_001778540	multidrug__opcM	multidrug	FALSE	TRUE	TRUE	TRUE	FALSE	FALSE		0	0	IV
YP_001116030	multidrug__opcM	multidrug	FALSE	TRUE	FALSE	TRUE	FALSE	FALSE		0	0	IV
CAR56415	multidrug__opcM	multidrug	FALSE	TRUE	TRUE	TRUE	FALSE	FALSE		0	0	IV
YP_622885	multidrug__opcM	multidrug	FALSE	TRUE	FALSE	TRUE	FALSE	FALSE	species	0.00E+00	0	IV
YP_371057	multidrug__opcM	multidrug	FALSE	TRUE	TRUE	TRUE	FALSE	FALSE		0.00E+00	0	IV
YP_001949526	multidrug__opcM	multidrug	FALSE	TRUE	FALSE	TRUE	FALSE	FALSE		0	0	IV
ZP_03573945	multidrug__opcM	multidrug	FALSE	TRUE	TRUE	TRUE	FALSE	FALSE	strain	6.35E-05	0.045529362	IV
YP_002100652	multidrug__opcM	multidrug	FALSE	FALSE	FALSE	FALSE	FALSE	FALSE	strain	0	0	IV
YP_001811889	multidrug__opcM	multidrug	FALSE	TRUE	TRUE	TRUE	FALSE	FALSE		0	0	IV
YP_788911	multidrug__opmD	multidrug	FALSE	FALSE	TRUE	FALSE	FALSE	TRUE	species	7.67E-06	0.046854605	IV
BAC24097	multidrug__opmD	multidrug	FALSE	FALSE	TRUE	FALSE	FALSE	TRUE	species	0	0	IV
YP_001346276	multidrug__opmD	multidrug	FALSE	FALSE	TRUE	FALSE	FALSE	TRUE	species	7.70E-06	0.018570539	IV
YP_002009764	multidrug__oprA	multidrug	FALSE	FALSE	TRUE	FALSE	FALSE	FALSE	strain	2.43E-04	0.192281891	IV
YP_442964	multidrug__oprA	multidrug	FALSE	FALSE	FALSE	FALSE	FALSE	FALSE		0.000436024	0.328587481	IV
YP_001058926	multidrug__oprA	multidrug	FALSE	FALSE	TRUE	FALSE	FALSE	FALSE		8.73E-03	0.961339857	IV
ZP_03452771	multidrug__oprA	multidrug	FALSE	TRUE	TRUE	TRUE	FALSE	FALSE		4.70E-04	0.229466651	IV
YP_002896634	multidrug__oprA	multidrug	FALSE	FALSE	TRUE	FALSE	FALSE	FALSE	strain	0.000102735	0.658393121	IV
NC_002516.2.881070.p01	multidrug__oprJ	multidrug	FALSE	FALSE	TRUE	FALSE	FALSE	TRUE	species	0.002105434	1.056604414	IV
YP_793056	multidrug__oprJ	multidrug	FALSE	FALSE	TRUE	FALSE	FALSE	TRUE	species	0.00301178	2.476780033	IV
YP_002090521	multidrug__oprJ	multidrug	FALSE	FALSE	TRUE	FALSE	FALSE	TRUE	species	0.001484459	1.321233188	IV
CP000675.2.gene498.p01	multidrug__oprM	multidrug	FALSE	FALSE	TRUE	FALSE	FALSE	FALSE		0.000120195	2.603807306	IV
YP_001350570	multidrug__oprM	multidrug	FALSE	FALSE	TRUE	FALSE	FALSE	TRUE	species	9.40E-04	0.780628801	IV
NC_008702.1.4607681.p01	multidrug__oprM	multidrug	FALSE	FALSE	FALSE	FALSE	FALSE	FALSE		0.018464287	2.474757632	IV
NC_008702.1.4608931.p01	multidrug__oprM	multidrug	FALSE	FALSE	FALSE	FALSE	FALSE	FALSE		0.003854253	1.137526869	IV
NC_008702.1.4606278.p01	multidrug__oprM	multidrug	FALSE	FALSE	FALSE	FALSE	FALSE	FALSE		0.009695234	1.191209992	IV
CP001138.1.gene376.p01	multidrug__oprM	multidrug	FALSE	TRUE	FALSE	TRUE	FALSE	FALSE	species	0.001408408	0.44355839	IV
YP_002083353	multidrug__oprM	multidrug	FALSE	FALSE	FALSE	FALSE	FALSE	FALSE	strain	0.003806036	0.172454147	IV
YP_001066170	multidrug__oprM	multidrug	FALSE	TRUE	TRUE	TRUE	FALSE	FALSE	species	3.40E-04	0.180856485	IV
NC_002516.2.877851.p01	multidrug__oprM	multidrug	FALSE	FALSE	TRUE	FALSE	FALSE	TRUE	species	3.09E-03	0.162571335	IV
NC_011595.7058890.p01	multidrug__oprM	multidrug	FALSE	FALSE	TRUE	FALSE	FALSE	TRUE	species	0.018057182	0.240240916	IV
YP_001345922	multidrug__oprM	multidrug	FALSE	FALSE	TRUE	FALSE	FALSE	TRUE	species	0.001341536	0.15684097	IV
YP_002705657	multidrug__oprM	multidrug	FALSE	FALSE	TRUE	FALSE	FALSE	FALSE	strain	2.52E-05	0.029211346	IV
YP_790742	multidrug__oprN	multidrug	FALSE	FALSE	TRUE	FALSE	FALSE	TRUE	species	0.001483688	0.10808651	IV
NC_002516.2.882885.p01	multidrug__oprN	multidrug	FALSE	FALSE	TRUE	FALSE	FALSE	TRUE	species	0.002222312	0.141916765	IV
YP_001348103	multidrug__oprN	multidrug	FALSE	FALSE	TRUE	FALSE	FALSE	TRUE	species	0.002666541	0.10968952	IV
CP000675.2.gene499.p01	multidrug__pmrA	multidrug	FALSE	FALSE	TRUE	FALSE	FALSE	FALSE	strain	0.00061402	0.778569813	IV
YP_536864	multidrug__qacA	multidrug	FALSE	TRUE	TRUE	TRUE	FALSE	TRUE	phylum	0.000287298	2.147979789	IV
AAK38457	multidrug__qacB	multidrug	FALSE	TRUE	TRUE	TRUE	FALSE	TRUE		0.000513633	1.281692912	IV
O87866	multidrug__qacG	multidrug	FALSE	FALSE	TRUE	FALSE	FALSE	TRUE	genus	0.001013318	35.83793693	IV
YP_002705656	multidrug__smeB	multidrug	FALSE	FALSE	TRUE	FALSE	FALSE	FALSE	strain	1.03E-02	0.66835413	IV
YP_002030219	multidrug__smeB	multidrug	FALSE	FALSE	TRUE	FALSE	FALSE	FALSE		0.010859049	0.567609929	IV
YP_001974112	multidrug__smeB	multidrug	FALSE	FALSE	TRUE	FALSE	FALSE	FALSE		0.005641265	1.082499521	IV
YP_001974111	multidrug__smeC	multidrug	FALSE	FALSE	TRUE	FALSE	FALSE	FALSE		6.80E-05	0.108148577	IV
YP_002030218	multidrug__smeC	multidrug	FALSE	FALSE	TRUE	FALSE	FALSE	FALSE		0.000406279	0.405907725	IV
AAD51346	multidrug__smeC	multidrug	FALSE	FALSE	TRUE	FALSE	FALSE	FALSE		3.94E-05	0.486953014	IV
CAG34264	multidrug__smeD	multidrug	FALSE	FALSE	FALSE	FALSE	FALSE	FALSE		0.00354304	2.242406818	IV
YP_002029850	multidrug__smeD	multidrug	FALSE	FALSE	TRUE	FALSE	FALSE	FALSE		5.43E-03	0.555311615	IV
YP_002706076	multidrug__smeD	multidrug	FALSE	FALSE	TRUE	FALSE	FALSE	FALSE	strain	0.002966644	0.605864277	IV
CAG34256	multidrug__smeD	multidrug	FALSE	FALSE	TRUE	FALSE	FALSE	FALSE		0.00036583	1.607805435	IV
CAC14594	multidrug__smeD	multidrug	FALSE	FALSE	TRUE	FALSE	FALSE	FALSE		0.001280351	0.575465635	IV
CAG34257	multidrug__smeE	multidrug	FALSE	FALSE	TRUE	FALSE	FALSE	FALSE	species	8.55E-03	0.737514754	IV
CAG34265	multidrug__smeE	multidrug	FALSE	FALSE	TRUE	FALSE	FALSE	FALSE		0.008987339	0.618083503	IV
YP_002706077	multidrug__smeE	multidrug	FALSE	FALSE	TRUE	FALSE	FALSE	FALSE	strain	0.029029965	0.881300968	IV
CAC14595	multidrug__smeE	multidrug	FALSE	FALSE	TRUE	FALSE	FALSE	FALSE		0.012831902	0.821596216	IV
YP_002706078	multidrug__smeF	multidrug	FALSE	FALSE	TRUE	FALSE	FALSE	FALSE	strain	0.000552672	0.63032631	IV
YP_002029848	multidrug__smeF	multidrug	FALSE	FALSE	TRUE	FALSE	FALSE	FALSE		0.003008291	3.163802158	IV
CAG34251	multidrug__smeF	multidrug	FALSE	FALSE	TRUE	FALSE	FALSE	FALSE		0.001217388	3.518939471	IV
CAC14596	multidrug__smeF	multidrug	FALSE	FALSE	TRUE	FALSE	FALSE	FALSE		0.001155294	1.209977449	IV
CAR61098	multidrug__TolC	multidrug	FALSE	FALSE	FALSE	FALSE	FALSE	FALSE	species	4.48E-05	0.288455032	IV
NC_010400.5987140.p01	multidrug__TolC	multidrug	FALSE	FALSE	TRUE	FALSE	FALSE	TRUE	strain	0.003088392	0.13831067	IV
BAB37346	multidrug__TolC	multidrug	FALSE	FALSE	TRUE	FALSE	FALSE	TRUE	strain	0.020510681	40.05949415	IV
NP_708846	multidrug__TolC	multidrug	FALSE	FALSE	TRUE	FALSE	FALSE	TRUE	species	0.007669928	43.34547527	IV
YP_001455919	multidrug__TolC	multidrug	FALSE	FALSE	TRUE	FALSE	FALSE	TRUE	species	0.013649974	4.750951845	IV
YP_001573360	multidrug__TolC	multidrug	FALSE	FALSE	TRUE	FALSE	FALSE	TRUE		1.93E-03	3.63571238	IV
ZP_03029343	multidrug__TolC	multidrug	FALSE	FALSE	TRUE	FALSE	FALSE	TRUE	species	1.091645452	68.09367812	IV
YP_002807373	multidrug__TolC	multidrug	FALSE	FALSE	TRUE	FALSE	FALSE	TRUE	strain	1.89E-02	87.72095831	IV
ZP_04536687	multidrug__TolC	multidrug	FALSE	FALSE	TRUE	FALSE	FALSE	TRUE	strain	0.008119506	12.95874071	IV
NC_011595.7058144.p01	multidrug__TolC	multidrug	FALSE	FALSE	FALSE	FALSE	FALSE	FALSE		0.001988321	0.171727728	IV
YP_409239	multidrug__TolC	multidrug	FALSE	FALSE	TRUE	FALSE	FALSE	TRUE		0.004199279	15.78838058	IV
NC_010410.6003655.p01	multidrug__TolC	multidrug	FALSE	FALSE	TRUE	FALSE	FALSE	TRUE	species	0.001634805	0.171016778	IV
YP_002638786	multidrug__TolC	multidrug	FALSE	TRUE	FALSE	TRUE	FALSE	FALSE	species	8.82E-05	0.868114508	IV
YP_002384075	multidrug__TolC	multidrug	FALSE	FALSE	FALSE	FALSE	FALSE	FALSE	strain	0.00818804	54.49619717	IV
CP000647.1.gene3449.p01	multidrug__TolC	multidrug	FALSE	FALSE	TRUE	FALSE	FALSE	TRUE		0.008249213	6.20344334	IV
CP001138.1.gene3341.p01	multidrug__TolC	multidrug	FALSE	TRUE	FALSE	TRUE	FALSE	FALSE	species	0.002046483	53.28445304	IV
CP000034.1.gene3205.p01	multidrug__TolC	multidrug	FALSE	FALSE	TRUE	FALSE	FALSE	TRUE		0.006125408	50.16570642	IV
YP_002236547	multidrug__TolC	multidrug	FALSE	FALSE	TRUE	FALSE	FALSE	TRUE		0.001765202	1.158094441	IV
ZP_02900740	multidrug__TolC	multidrug	FALSE	FALSE	TRUE	FALSE	FALSE	TRUE	strain	0.041496996	14.55708179	IV
YP_002847888	multidrug__TolC	multidrug	FALSE	FALSE	TRUE	FALSE	FALSE	TRUE		0.032164957	14.17209138	IV
CP000675.2.gene810.p01	multidrug__TolC	multidrug	FALSE	FALSE	TRUE	FALSE	FALSE	FALSE	species	0.001494462	0.142987385	IV
BAH65216	multidrug__TolC	multidrug	FALSE	FALSE	TRUE	FALSE	FALSE	TRUE	species	0.006865357	1.042192116	IV
CAC35726	multidrug__TolC	multidrug	FALSE	FALSE	TRUE	FALSE	FALSE	TRUE		0.005285622	3.286749578	IV
CP001485.1.gene972.p01	multidrug__TolC	multidrug	FALSE	TRUE	TRUE	TRUE	FALSE	FALSE	species	0.011651205	1.067598237	IV
ZP_03048355	multidrug__TolC	multidrug	FALSE	FALSE	TRUE	FALSE	FALSE	TRUE	species	6.13E-02	86.9183354	IV
YP_002217166	multidrug__TolC	multidrug	FALSE	FALSE	FALSE	FALSE	FALSE	FALSE	species	1.37E-05	0.144069111	IV
ZP_02571364	multidrug__TolC	multidrug	FALSE	FALSE	FALSE	FALSE	FALSE	FALSE	species	8.66E-05	1.480559521	IV
YP_001178158	multidrug__TolC	multidrug	FALSE	FALSE	FALSE	FALSE	FALSE	FALSE		0.004263125	0.470964464	IV
CAL18627	multidrug__TolC	multidrug	FALSE	FALSE	TRUE	FALSE	FALSE	TRUE		7.64E-03	1.956152315	IV
ZP_03064101	multidrug__TolC	multidrug	FALSE	FALSE	TRUE	FALSE	FALSE	TRUE	strain	1.40E-02	85.18185145	IV
CP004022.1.gene2485.p01	multidrug__TolC	multidrug	FALSE	FALSE	TRUE	FALSE	FALSE	TRUE		0.002179454	2.172233828	IV
ZP_02656843	multidrug__TolC	multidrug	FALSE	FALSE	FALSE	FALSE	FALSE	FALSE	species	0.002188382	56.97910741	IV
YP_001436507	multidrug__TolC	multidrug	FALSE	FALSE	FALSE	FALSE	FALSE	FALSE		1.30E-03	0.141812969	IV
AB0890	multidrug__TolC	multidrug	FALSE	FALSE	TRUE	FALSE	FALSE	TRUE	species	2.49E-03	12.05118353	IV
YP_854844	multidrug__TolC	multidrug	FALSE	FALSE	TRUE	FALSE	FALSE	TRUE	species	7.14E-03	56.29401959	IV
P49856	multidrug__ykkC	multidrug	FALSE	FALSE	TRUE	FALSE	FALSE	FALSE	species	1.15E-03	4.816934132	IV
ABS73653	multidrug__ykkC	multidrug	FALSE	FALSE	TRUE	FALSE	FALSE	FALSE		0.001073963	61.72199234	IV
P49857	multidrug__ykkD	multidrug	FALSE	FALSE	TRUE	FALSE	FALSE	FALSE	species	3.26E-03	14.12563047	IV
A7ZP73	polymyxin__arnA	polymyxin	FALSE	FALSE	TRUE	FALSE	FALSE	TRUE	species	2.36E-03	47.34612468	IV
YP_670193	polymyxin__arnA	polymyxin	FALSE	FALSE	TRUE	FALSE	FALSE	TRUE	species	2.51E-02	17.71523686	IV
Q0T2M8	polymyxin__arnA	polymyxin	FALSE	FALSE	TRUE	FALSE	FALSE	TRUE	species	0.000365818	1.462179752	IV
YP_311196	polymyxin__arnA	polymyxin	FALSE	FALSE	TRUE	FALSE	FALSE	TRUE	species	0.022580616	6.209710709	IV
ZP_03049119	polymyxin__arnA	polymyxin	FALSE	FALSE	TRUE	FALSE	FALSE	TRUE	strain	0.006934253	2.266848143	IV
B7NNT4	polymyxin__arnA	polymyxin	FALSE	FALSE	TRUE	FALSE	FALSE	TRUE	species	0.030736495	45.32759521	IV
B7LM76	polymyxin__arnA	polymyxin	FALSE	FALSE	FALSE	FALSE	FALSE	FALSE		0.024830154	0.676267536	IV
B1LLK9	polymyxin__arnA	polymyxin	FALSE	FALSE	TRUE	FALSE	FALSE	TRUE	species	0.017530148	13.10083177	IV
YP_408684	polymyxin__arnA	polymyxin	FALSE	FALSE	TRUE	FALSE	FALSE	TRUE	species	0.015310487	4.180635762	IV
YP_002398630	polymyxin__arnA	polymyxin	FALSE	FALSE	TRUE	FALSE	FALSE	TRUE	strain	0.078224598	4.804274677	IV
ZP_02901868	polymyxin__arnA	polymyxin	FALSE	FALSE	TRUE	FALSE	FALSE	TRUE	species	2.26E-02	1.175112627	IV
Q8FFM1	polymyxin__arnA	polymyxin	FALSE	FALSE	TRUE	FALSE	FALSE	TRUE	species	6.83E-03	9.629609057	IV
ZP_03065589	polymyxin__arnA	polymyxin	FALSE	FALSE	TRUE	FALSE	FALSE	TRUE	strain	1.13E-02	3.394209314	IV
Q32DT3	polymyxin__arnA	polymyxin	FALSE	FALSE	TRUE	FALSE	FALSE	TRUE		3.08E-02	16.81835155	IV
A1ADA7	polymyxin__arnA	polymyxin	FALSE	FALSE	TRUE	FALSE	FALSE	TRUE	species	0.007046053	24.67142222	IV
ZP_03028356	polymyxin__arnA	polymyxin	FALSE	FALSE	TRUE	FALSE	FALSE	TRUE	species	0.019954045	13.9815425	IV
YP_002271667	polymyxin__arnA	polymyxin	FALSE	FALSE	TRUE	FALSE	FALSE	TRUE	species	0.00133213	0.707872375	IV
YP_002850217	polymyxin__arnA	polymyxin	FALSE	FALSE	TRUE	FALSE	FALSE	TRUE	strain	5.25E-02	0.678711518	IV
ZP_03075977	polymyxin__arnA	polymyxin	FALSE	FALSE	FALSE	FALSE	FALSE	FALSE	species	0.000167001	0.276311688	IV
YP_002115369	polymyxin__arnA	polymyxin	FALSE	TRUE	TRUE	TRUE	FALSE	TRUE	species	0.012631543	0.414295998	IV
Q83QT8	polymyxin__arnA	polymyxin	FALSE	FALSE	TRUE	FALSE	FALSE	TRUE		0.035928205	2.349779851	IV
YP_002329903	polymyxin__arnA	polymyxin	FALSE	FALSE	TRUE	FALSE	FALSE	TRUE		0.012053792	31.01308143	IV
A8A2C2	polymyxin__arnA	polymyxin	FALSE	FALSE	TRUE	FALSE	FALSE	TRUE	species	0.003612119	11.24509762	IV
ZP_04005119	polymyxin__arnA	polymyxin	FALSE	FALSE	TRUE	FALSE	FALSE	TRUE	strain	1.13E-02	4.08331761	IV
NP_337994	quinolone__mfpA	quinolone	FALSE	FALSE	TRUE	FALSE	FALSE	FALSE	species	0.009162732	0.684137573	IV
HE999704.1.gene3170.p01	quinolone__norB	quinolone	FALSE	FALSE	TRUE	FALSE	FALSE	FALSE	species	0.003064278	0.646603009	IV
NC_010558.1.6275948.p01	quinolone__qepA	quinolone	FALSE	TRUE	TRUE	TRUE	FALSE	TRUE	species	0.00706227	0.170068758	IV
HQ449669.1.orf1.gene.p01	quinolone__qnrA	quinolone	FALSE	FALSE	FALSE	FALSE	FALSE	FALSE	strain	0.000125767	8.153430578	IV
DQ831141.gene.p01	quinolone__qnrA	quinolone	FALSE	TRUE	TRUE	TRUE	FALSE	TRUE	family	0.000542905	24.18283593	IV
ABW03157	quinolone__qnrB	quinolone	FALSE	FALSE	TRUE	FALSE	FALSE	TRUE		0.001943596	10.10468461	IV
YP_002849611	quinolone__qnrB	quinolone	FALSE	FALSE	FALSE	FALSE	FALSE	FALSE	strain	0.000180788	8.818910569	IV
ABO93588	quinolone__qnrB	quinolone	FALSE	FALSE	TRUE	FALSE	FALSE	TRUE	strain	0.001119081	3.524995912	IV
ABG56269	quinolone__qnrB	quinolone	FALSE	FALSE	FALSE	FALSE	FALSE	FALSE		0.012053484	63.48775888	IV
ABX72042	quinolone__qnrB	quinolone	FALSE	FALSE	FALSE	FALSE	FALSE	FALSE		5.39E-04	1.685929434	IV
YP_001478290	quinolone__qnrB	quinolone	FALSE	FALSE	TRUE	FALSE	FALSE	TRUE		0.001274748	0.362365178	IV
ABW03156	quinolone__qnrB	quinolone	FALSE	FALSE	TRUE	FALSE	FALSE	TRUE	family	2.58E-04	0.400357487	IV
YP_002791715	quinolone__qnrB	quinolone	FALSE	TRUE	TRUE	TRUE	FALSE	TRUE	family	0.000108234	3.741290609	IV
YP_002394666	quinolone__qnrS	quinolone	FALSE	TRUE	TRUE	TRUE	FALSE	FALSE	genus	0.002524617	22.17494071	IV
NC_010410.6003052.p01	rifamycin__ADP-ribosylating transferase_arr	rifamycin	FALSE	TRUE	TRUE	TRUE	FALSE	TRUE		0.010657125	0.194280795	IV
AF001493.1.orf0.gene.p01	rifamycin__ADP-ribosylating transferase_arr	rifamycin	FALSE	FALSE	TRUE	FALSE	FALSE	FALSE		0.018554668	0.139787155	IV
AL939114.1.orf1.gene.p01	rifamycin__ADP-ribosylating transferase_arr	rifamycin	FALSE	FALSE	FALSE	FALSE	FALSE	FALSE	species	6.14E-02	0.295587397	IV
U56415.1.orf0.gene.p01	rifamycin__rifampin monooxygenase	rifamycin	FALSE	FALSE	TRUE	FALSE	FALSE	FALSE		0.012905948	0.103123137	IV
AY162283.2.gene7.p01	sulfonamide__sul1	sulfonamide	FALSE	TRUE	TRUE	TRUE	TRUE	TRUE		0.081230034	3.029688464	IV
NC_011586.7045208.p01	sulfonamide__sul1	sulfonamide	FALSE	FALSE	TRUE	FALSE	FALSE	TRUE		0.032209287	2.930608817	IV
NC_011586.7045179.p01	sulfonamide__sul1	sulfonamide	FALSE	TRUE	TRUE	TRUE	FALSE	TRUE		0.010523419	3.375482468	IV
Q49184	sulfonamide__sul1	sulfonamide	FALSE	TRUE	TRUE	TRUE	TRUE	TRUE	phylum	0.003024627	2.604776442	IV
AJ704863.gene21.p01	sulfonamide__sul1	sulfonamide	FALSE	FALSE	TRUE	FALSE	FALSE	TRUE	strain	0.213131848	4.103469769	IV
AF071555.1.gene10.p01	sulfonamide__sul1	sulfonamide	FALSE	FALSE	TRUE	FALSE	FALSE	TRUE		0.016204134	5.992441034	IV
AB104852.1.gene6.p01	sulfonamide__sul1	sulfonamide	FALSE	TRUE	TRUE	TRUE	TRUE	FALSE		2.67E-03	3.343425984	IV
AY339985.2.gene4.p01	sulfonamide__sul1	sulfonamide	FALSE	TRUE	TRUE	TRUE	FALSE	TRUE	species	0.091920913	3.638034265	IV
NC_010558.1.6276115.p01	sulfonamide__sul1	sulfonamide	FALSE	TRUE	TRUE	TRUE	FALSE	TRUE	class	0.034597001	3.249850967	IV
AF174129.3.gene7.p01	sulfonamide__sul1	sulfonamide	FALSE	FALSE	TRUE	FALSE	FALSE	TRUE		1.59E-02	5.527464022	IV
DQ143913.1.gene6.p01	sulfonamide__sul1	sulfonamide	FALSE	FALSE	TRUE	FALSE	FALSE	TRUE		0.008463517	3.684355653	IV
AF191564.1.gene5.p01	sulfonamide__sul1	sulfonamide	FALSE	TRUE	TRUE	TRUE	FALSE	TRUE	phylum	0.020752849	3.244233431	IV
NP_940280	sulfonamide__sul1	sulfonamide	FALSE	FALSE	TRUE	FALSE	FALSE	FALSE	species	0.009558246	2.726361068	IV
YP_001969930	sulfonamide__sul2	sulfonamide	FALSE	TRUE	TRUE	TRUE	FALSE	TRUE		5.74E-02	8.139840453	IV
DQ464881.1.gene2.p01	sulfonamide__sul2	sulfonamide	FALSE	TRUE	TRUE	TRUE	TRUE	TRUE		0.260072446	6.209017324	IV
AJ459418.gene.p01	sulfonamide__sul3	sulfonamide	FALSE	TRUE	TRUE	TRUE	TRUE	TRUE	family	5.22E-02	84.65313448	IV
YP_002181880	tetracenomycin_C__tcmA	tetracenomycin_C	FALSE	FALSE	FALSE	FALSE	FALSE	FALSE	strain	0.00020455	0.076900838	IV
YP_002196817	tetracenomycin_C__tcmA	tetracenomycin_C	FALSE	FALSE	FALSE	FALSE	FALSE	FALSE	strain	1.56E-05	0.011023769	IV
AAA67509	tetracenomycin_C__tcmA	tetracenomycin_C	FALSE	FALSE	FALSE	FALSE	FALSE	FALSE		0	0	IV
YP_002188856	tetracenomycin_C__tcmA	tetracenomycin_C	FALSE	FALSE	FALSE	FALSE	FALSE	FALSE	strain	0	0	IV
NP_733568	tetracenomycin_C__tcmA	tetracenomycin_C	FALSE	FALSE	FALSE	FALSE	FALSE	FALSE	species	4.05E-05	0.040632862	IV
YP_002193132	tetracenomycin_C__tcmA	tetracenomycin_C	FALSE	FALSE	FALSE	FALSE	FALSE	FALSE	species	9.47E-06	0.003680834	IV
YP_002203876	tetracenomycin_C__tcmA	tetracenomycin_C	FALSE	FALSE	FALSE	FALSE	FALSE	FALSE	strain	1.35E-05	0.007298635	IV
YP_001826640	tetracenomycin_C__tcmA	tetracenomycin_C	FALSE	FALSE	FALSE	FALSE	FALSE	FALSE	species	5.70E-05	0.061279131	IV
NP_826974	tetracenomycin_C__tcmA	tetracenomycin_C	FALSE	FALSE	FALSE	FALSE	FALSE	FALSE	strain	1.34E-05	0.011006605	IV
CAA37477	tetracycline__otrA	tetracycline	FALSE	FALSE	FALSE	FALSE	FALSE	FALSE		0.004119957	0.033413094	IV
BAA07390	tetracycline__tcr3	tetracycline	FALSE	FALSE	FALSE	FALSE	FALSE	FALSE		0.000100321	0.031410594	IV
AJ250203.gene.p01	tetracycline__tet31	tetracycline	FALSE	TRUE	FALSE	TRUE	FALSE	FALSE		0.001889898	0.620305822	IV
BAC58936	tetracycline__tet34	tetracycline	FALSE	TRUE	TRUE	TRUE	FALSE	FALSE	genus	0.003213903	1.796631736	IV
BAB59035	tetracycline__tet34	tetracycline	FALSE	FALSE	FALSE	FALSE	FALSE	FALSE		0.024411789	4.283557573	IV
YP_002418004	tetracycline__tet34	tetracycline	FALSE	FALSE	TRUE	FALSE	FALSE	FALSE	genus	5.31E-03	2.328358503	IV
ZP_02197344	tetracycline__tet34	tetracycline	FALSE	FALSE	FALSE	FALSE	FALSE	FALSE		0.002078331	7.571042516	IV
Q8DF90	tetracycline__tet34	tetracycline	FALSE	TRUE	TRUE	TRUE	FALSE	FALSE	species	0.001538934	8.211304768	IV
ZP_00990220	tetracycline__tet34	tetracycline	FALSE	FALSE	FALSE	FALSE	FALSE	FALSE	strain	1.27E-03	3.307134051	IV
ZP_01813310	tetracycline__tet34	tetracycline	FALSE	FALSE	FALSE	FALSE	FALSE	FALSE		3.20E-03	16.11097586	IV
YP_001444376	tetracycline__tet34	tetracycline	FALSE	TRUE	FALSE	TRUE	FALSE	FALSE	genus	1.11E-03	1.177899936	IV
YP_002666586	tetracycline__tet34	tetracycline	FALSE	FALSE	FALSE	FALSE	FALSE	FALSE	strain	0.000349359	0.576547406	IV
AF353562.gene.p01	tetracycline__tet35	tetracycline	FALSE	TRUE	TRUE	TRUE	FALSE	FALSE		0.103294537	5.942661417	IV
AJ514254.gene.p01	tetracycline__tet36	tetracycline	FALSE	FALSE	FALSE	FALSE	FALSE	FALSE	strain	0.093312584	13.43976552	IV
AY743590.gene.p01	tetracycline__tet39	tetracycline	FALSE	TRUE	TRUE	TRUE	FALSE	TRUE	genus	0.033496083	1.222342549	IV
AY264780.2.gene3.p01	tetracycline__tet41	tetracycline	FALSE	FALSE	TRUE	FALSE	FALSE	TRUE		0.005583222	0.289935927	IV
ZP_02632675	tetracycline__tetA	tetracycline	FALSE	TRUE	TRUE	TRUE	FALSE	FALSE	species	1.21E-02	53.99980216	IV
YP_002332890	tetracycline__tetA	tetracycline	FALSE	FALSE	TRUE	FALSE	FALSE	TRUE	family	1.96E-02	28.04101251	IV
NC_011595.7059241.p01	tetracycline__tetA	tetracycline	FALSE	FALSE	TRUE	FALSE	FALSE	TRUE	species	0.000113182	0.017964348	IV
CP001485.1.gene2821.p01	tetracycline__tetA	tetracycline	FALSE	TRUE	TRUE	TRUE	FALSE	TRUE	class	0.037509449	67.74223079	IV
NC_011586.7043399.p01	tetracycline__tetA	tetracycline	FALSE	FALSE	TRUE	FALSE	FALSE	TRUE	species	8.21E-05	0.015671094	IV
AF090987.gene.p01	tetracycline__tetA	tetracycline	FALSE	TRUE	FALSE	TRUE	FALSE	FALSE	species	0.001655162	0.220846569	IV
AF534183.gene.p01	tetracycline__tetA	tetracycline	FALSE	TRUE	TRUE	TRUE	FALSE	TRUE	strain	0.085876127	75.60062237	IV
BAC67144	tetracycline__tetA	tetracycline	FALSE	TRUE	TRUE	TRUE	FALSE	TRUE	phylum	0.001408847	3.056977376	IV
CAG27784	tetracycline__tetA	tetracycline	FALSE	TRUE	TRUE	TRUE	FALSE	TRUE	order	0.00432327	85.18801242	IV
BX664015.1.gene215.p01	tetracycline__tetA	tetracycline	FALSE	TRUE	TRUE	TRUE	FALSE	TRUE	class	0.002388459	39.05694301	IV
AF024666.2.gene6.p01	tetracycline__tetA	tetracycline	FALSE	FALSE	TRUE	FALSE	FALSE	FALSE		0.000103517	0.926423121	IV
NC_009838.1.5616789.p01	tetracycline__tetA	tetracycline	FALSE	TRUE	TRUE	TRUE	FALSE	TRUE	family	0.00114973	15.53190699	IV
ZP_02863325	tetracycline__tetA	tetracycline	FALSE	FALSE	TRUE	FALSE	FALSE	FALSE	strain	4.24E-02	89.51927236	IV
NC_010410.6003291.p01	tetracycline__tetA	tetracycline	FALSE	FALSE	TRUE	FALSE	FALSE	TRUE		6.49E-05	0.02652357	IV
ABS19068	tetracycline__tetA	tetracycline	FALSE	TRUE	TRUE	TRUE	FALSE	TRUE	family	0.010517535	15.35872888	IV
AF326777.3.gene20.p01	tetracycline__tetA	tetracycline	FALSE	TRUE	TRUE	TRUE	FALSE	TRUE	order	0.002455372	36.32260339	IV
AY463797.7.gene28.p01	tetracycline__tetA	tetracycline	FALSE	TRUE	TRUE	TRUE	FALSE	TRUE	class	4.19E-03	23.28222635	IV
NC_011586.7045189.p01	tetracycline__tetA	tetracycline	FALSE	FALSE	TRUE	FALSE	FALSE	TRUE		0.088319422	24.56581128	IV
YP_002038880	tetracycline__tetA	tetracycline	FALSE	FALSE	TRUE	FALSE	FALSE	TRUE	species	0.011952344	15.45245725	IV
ABY77969	tetracycline__tetB	tetracycline	FALSE	TRUE	TRUE	TRUE	FALSE	TRUE	family	0.00143588	7.515022575	IV
ABX28186	tetracycline__tetB	tetracycline	FALSE	TRUE	TRUE	TRUE	FALSE	TRUE	species	2.05E-04	23.72544928	IV
ZP_03986393	tetracycline__tetB	tetracycline	FALSE	TRUE	TRUE	TRUE	FALSE	TRUE	species	2.66E-04	0.051090812	IV
YP_002394587	tetracycline__tetB	tetracycline	FALSE	TRUE	TRUE	TRUE	FALSE	TRUE	strain	0.009333883	20.45217832	IV
ZP_03561873	tetracycline__tetB	tetracycline	FALSE	TRUE	TRUE	TRUE	FALSE	TRUE	species	0.000243363	23.06758294	IV
YP_042236	tetracycline__tetB	tetracycline	FALSE	FALSE	TRUE	FALSE	FALSE	TRUE	species	0.000190043	0.45212165	IV
AY171578.gene.p01	tetracycline__tetC	tetracycline	FALSE	FALSE	FALSE	FALSE	FALSE	FALSE		0.029804676	5.799404107	IV
NC_010558.1.6275977.p01	tetracycline__tetC	tetracycline	FALSE	TRUE	TRUE	TRUE	FALSE	TRUE	class	1.03E-02	77.66787392	IV
AF326777.3.gene21.p01	tetracycline__tetC	tetracycline	FALSE	TRUE	TRUE	TRUE	FALSE	TRUE	class	1.70E-02	43.98095253	IV
NP_511233	tetracycline__tetC	tetracycline	FALSE	FALSE	TRUE	FALSE	FALSE	TRUE	species	0.0155379	4.077669635	IV
BAC67147	tetracycline__tetD	tetracycline	FALSE	FALSE	FALSE	FALSE	FALSE	FALSE	strain	0.000645691	1.640931806	IV
L06798.gene.p01	tetracycline__tetD	tetracycline	FALSE	TRUE	TRUE	TRUE	FALSE	TRUE	family	0.002016934	3.858437107	IV
AF326777.3.gene22.p01	tetracycline__tetD	tetracycline	FALSE	TRUE	TRUE	TRUE	FALSE	TRUE	class	1.04E-02	12.82701015	IV
YP_001144056	tetracycline__tetE	tetracycline	FALSE	TRUE	TRUE	TRUE	FALSE	FALSE	genus	6.62E-04	7.629178981	IV
L06940.gene.p01	tetracycline__tetE	tetracycline	FALSE	FALSE	TRUE	FALSE	FALSE	FALSE		0.001505486	12.48894124	IV
BAC67151	tetracycline__tetG	tetracycline	FALSE	FALSE	TRUE	FALSE	FALSE	TRUE		0.022580384	5.012868623	IV
AF133140.gene.p01	tetracycline__tetG	tetracycline	FALSE	TRUE	TRUE	TRUE	FALSE	TRUE	phylum	1.81E-02	17.92582786	IV
CAQ51492	tetracycline__tetH	tetracycline	FALSE	FALSE	FALSE	FALSE	FALSE	FALSE		0.000943581	41.5217015	IV
Y15510.gene.p01	tetracycline__tetH	tetracycline	FALSE	FALSE	TRUE	FALSE	FALSE	FALSE	family	1.23E-03	5.56356649	IV
ZP_03841721	tetracycline__tetJ	tetracycline	FALSE	FALSE	TRUE	FALSE	FALSE	TRUE	species	8.11E-05	3.103713417	IV
YP_002152117	tetracycline__tetJ	tetracycline	FALSE	FALSE	TRUE	FALSE	FALSE	TRUE		0.000118184	0.525584894	IV
YP_001966009	tetracycline__tetL	tetracycline	FALSE	FALSE	FALSE	FALSE	FALSE	FALSE		1.68E-02	17.92814212	IV
CAJ00297	tetracycline__tetM	tetracycline	FALSE	FALSE	TRUE	FALSE	FALSE	TRUE	species	0.061225569	23.33104782	IV
CAL69903	tetracycline__tetM	tetracycline	FALSE	TRUE	TRUE	TRUE	FALSE	FALSE		0.012735594	22.16495223	IV
AAB05246	tetracycline__tetM	tetracycline	FALSE	FALSE	TRUE	FALSE	FALSE	FALSE		0.01249033	41.24559163	IV
ACH85966	tetracycline__tetM	tetracycline	FALSE	FALSE	FALSE	FALSE	FALSE	FALSE	strain	0.005307819	45.27011677	IV
Q02652	tetracycline__tetM	tetracycline	FALSE	FALSE	FALSE	FALSE	FALSE	FALSE		0.000484071	0.086143559	IV
ABB70054	tetracycline__tetM	tetracycline	FALSE	FALSE	TRUE	FALSE	FALSE	TRUE	phylum	0.016680626	4.310774138	IV
AM180355.1.gene636.p01	tetracycline__tetM	tetracycline	FALSE	TRUE	TRUE	TRUE	FALSE	FALSE	species	0.009750529	5.030222215	IV
YP_001694718	tetracycline__tetM	tetracycline	FALSE	FALSE	TRUE	FALSE	FALSE	FALSE	strain	4.96E-03	51.69052772	IV
CAJ00301	tetracycline__tetM	tetracycline	FALSE	FALSE	TRUE	FALSE	FALSE	TRUE		0.003899362	15.59851003	IV
NP_625085	tetracycline__tetM	tetracycline	FALSE	FALSE	FALSE	FALSE	FALSE	FALSE	strain	0.003406009	0.181874108	IV
CAE46076	tetracycline__tetM	tetracycline	FALSE	FALSE	TRUE	FALSE	FALSE	FALSE		0.029861697	60.38185884	IV
ABW24731	tetracycline__tetM	tetracycline	FALSE	FALSE	TRUE	FALSE	FALSE	TRUE	species	0.017818213	34.05708	IV
ZP_03984378	tetracycline__tetM	tetracycline	FALSE	FALSE	TRUE	FALSE	FALSE	TRUE	phylum	0.004430052	34.11971026	IV
CAO82964	tetracycline__tetM	tetracycline	FALSE	FALSE	TRUE	FALSE	FALSE	FALSE	class	7.74E-03	20.54403458	IV
BAB82500	tetracycline__tetM	tetracycline	FALSE	FALSE	TRUE	FALSE	FALSE	TRUE		0.010843959	56.18522438	IV
YP_002738300	tetracycline__tetM	tetracycline	FALSE	FALSE	TRUE	FALSE	FALSE	FALSE	species	0.002292117	63.05686382	IV
CAV31157	tetracycline__tetM	tetracycline	FALSE	FALSE	TRUE	FALSE	FALSE	FALSE		0.013413852	39.21278985	IV
ABB18304	tetracycline__tetM	tetracycline	FALSE	FALSE	FALSE	FALSE	FALSE	FALSE		1.33E-02	42.62637642	IV
CAR69107	tetracycline__tetM	tetracycline	FALSE	FALSE	TRUE	FALSE	FALSE	FALSE	species	1.59E-02	24.00166306	IV
ZP_04435342	tetracycline__tetM	tetracycline	FALSE	TRUE	TRUE	TRUE	FALSE	TRUE	family	0.010787362	90.02672253	IV
AAK17952	tetracycline__tetM	tetracycline	FALSE	FALSE	FALSE	FALSE	FALSE	FALSE		0.00508669	21.40563242	IV
AAS45561	tetracycline__tetM	tetracycline	FALSE	FALSE	TRUE	FALSE	FALSE	FALSE		0.005113419	12.69664772	IV
ABD46539	tetracycline__tetM	tetracycline	FALSE	TRUE	TRUE	TRUE	FALSE	TRUE	species	0.038462333	66.14922286	IV
Q54807	tetracycline__tetM	tetracycline	FALSE	FALSE	TRUE	FALSE	FALSE	FALSE	class	0.007081997	41.08393484	IV
ABN11268	tetracycline__tetM	tetracycline	FALSE	FALSE	TRUE	FALSE	FALSE	FALSE	species	0.001333629	22.74885712	IV
ABB70047	tetracycline__tetM	tetracycline	FALSE	FALSE	TRUE	FALSE	FALSE	TRUE	class	4.54E-03	29.75263535	IV
NC_002758.1120355.p01	tetracycline__tetM	tetracycline	FALSE	FALSE	TRUE	FALSE	FALSE	TRUE	phylum	0.021734532	26.76963993	IV
X04388.gene.p01	tetracycline__tetM	tetracycline	FALSE	FALSE	TRUE	FALSE	FALSE	FALSE	class	0.015096991	19.38603448	IV
AAR29485	tetracycline__tetO	tetracycline	FALSE	FALSE	FALSE	FALSE	FALSE	FALSE		0.115601174	94.64493894	IV
ZP_03223548	tetracycline__tetO	tetracycline	FALSE	TRUE	TRUE	TRUE	FALSE	FALSE	species	0.578482655	18.30042944	IV
NP_348075	tetracycline__tetP	tetracycline	FALSE	FALSE	FALSE	FALSE	FALSE	FALSE		0.00336941	2.079930105	IV
ZP_02952732	tetracycline__tetP	tetracycline	FALSE	TRUE	TRUE	TRUE	FALSE	FALSE	species	0.009301358	6.083231089	IV
BAB71966	tetracycline__tetP	tetracycline	FALSE	FALSE	FALSE	FALSE	FALSE	FALSE	class	0.044008035	30.94361679	IV
YP_002850805	tetracycline__tetP	tetracycline	FALSE	FALSE	FALSE	FALSE	FALSE	FALSE	class	3.49E-02	2.245099245	IV
NP_348076	tetracycline__tetP	tetracycline	FALSE	FALSE	FALSE	FALSE	FALSE	FALSE		0.34520353	0.893185394	IV
NC_011586.7043679.p01	tetracycline__tetR	tetracycline	FALSE	FALSE	TRUE	FALSE	FALSE	TRUE	species	0.000482153	0.035513935	IV
NC_010410.6001699.p01	tetracycline__tetR	tetracycline	FALSE	FALSE	TRUE	FALSE	FALSE	TRUE	species	0.000469099	0.050794679	IV
NC_002516.2.880183.p01	tetracycline__tetR	tetracycline	FALSE	FALSE	TRUE	FALSE	FALSE	TRUE	species	0.00359568	0.653103987	IV
NC_002516.2.880362.p01	tetracycline__tetR	tetracycline	FALSE	FALSE	TRUE	FALSE	FALSE	TRUE	species	4.23E-05	1.214590387	IV
EU523697.1.gene2.p01	tetracycline__tetracycline_resistance_protein	tetracycline	FALSE	FALSE	FALSE	FALSE	FALSE	FALSE		2.19E-03	1.925222905	IV
AAD04032	tetracycline__tetracycline_resistance_protein	tetracycline	FALSE	FALSE	FALSE	FALSE	FALSE	FALSE		0	0	IV
AJ420072.gene.p01	tetracycline__tetracycline_resistance_protein	tetracycline	FALSE	FALSE	FALSE	FALSE	FALSE	FALSE		0.013923681	0.393962311	IV
CAJ88549	tetracycline__tetracycline_resistance_protein	tetracycline	FALSE	FALSE	FALSE	FALSE	FALSE	FALSE		0.001470734	0.276410165	IV
ACA42497	tetracycline__tetS	tetracycline	FALSE	TRUE	TRUE	TRUE	FALSE	TRUE	order	0.002104676	11.27035245	IV
AAT02170	tetracycline__tetS	tetracycline	FALSE	FALSE	TRUE	FALSE	FALSE	FALSE		0.007850488	19.79991475	IV
L09756.gene.p01	tetracycline__tetS	tetracycline	FALSE	FALSE	TRUE	FALSE	FALSE	TRUE	order	0.006239422	3.591730368	IV
L42544.gene.p01	tetracycline__tetT	tetracycline	FALSE	FALSE	FALSE	FALSE	FALSE	FALSE		0.009212518	1.222965204	IV
AF030344.gene.p01	tetracycline__tetV	tetracycline	FALSE	FALSE	TRUE	FALSE	FALSE	FALSE	strain	0.026889637	0.978007782	IV
M37699.gene1.p01	tetracycline__tetX	tetracycline	FALSE	FALSE	TRUE	FALSE	FALSE	FALSE		0.317686729	38.66417296	IV
CAC47932	tetracycline__tetX	tetracycline	FALSE	TRUE	TRUE	TRUE	FALSE	FALSE	phylum	4.32E-01	36.05173245	IV
BAC77725	tetracycline__tetX	tetracycline	FALSE	FALSE	TRUE	FALSE	FALSE	TRUE		0.13960236	4.361753934	IV
AF070999.gene.p01	tetracycline__tetY	tetracycline	FALSE	TRUE	TRUE	TRUE	FALSE	TRUE	class	0.004184231	28.71053977	IV
AF121000.gene.p01	tetracycline__tetZ	tetracycline	FALSE	FALSE	FALSE	FALSE	FALSE	FALSE		0.020335509	5.463547628	IV
ABA08387	trimethoprim__dfrA1	trimethoprim	FALSE	TRUE	TRUE	TRUE	FALSE	TRUE	class	0.000253262	2.604681857	IV
CAL48457	trimethoprim__dfrA1	trimethoprim	FALSE	FALSE	TRUE	FALSE	FALSE	TRUE	strain	0.0003406	0.139628977	IV
ABJ15828	trimethoprim__dfrA12	trimethoprim	FALSE	TRUE	TRUE	TRUE	FALSE	TRUE		0.004279354	1.682411813	IV
CAI57695	trimethoprim__dfrA14	trimethoprim	FALSE	TRUE	TRUE	TRUE	TRUE	TRUE	family	0.001001313	13.06097781	IV
YP_001966228	trimethoprim__dfrA14	trimethoprim	FALSE	TRUE	TRUE	TRUE	FALSE	TRUE	order	0.003294727	35.24318745	IV
ABJ74149	trimethoprim__dfrA15	trimethoprim	FALSE	TRUE	TRUE	TRUE	FALSE	TRUE	family	0.000471806	3.880058088	IV
ABL62887	trimethoprim__dfrA16	trimethoprim	FALSE	TRUE	TRUE	TRUE	FALSE	TRUE	family	0.001343532	3.392831243	IV
YP_001816601	trimethoprim__dfrA17	trimethoprim	FALSE	TRUE	TRUE	TRUE	FALSE	TRUE	family	0.003410833	4.846600979	IV
YP_002791405	trimethoprim__dfrA19	trimethoprim	FALSE	TRUE	TRUE	TRUE	FALSE	TRUE	family	0.000267166	4.460287847	IV
ACR66838	trimethoprim__dfrA21	trimethoprim	FALSE	TRUE	TRUE	TRUE	FALSE	TRUE	family	6.41E-04	0.282651457	IV
CAF31623	trimethoprim__dfrA23	trimethoprim	FALSE	FALSE	FALSE	FALSE	FALSE	FALSE	family	2.16E-04	0.160167029	IV
P27422	trimethoprim__dfrA7	trimethoprim	FALSE	TRUE	TRUE	TRUE	FALSE	TRUE	class	0.000206312	3.46382481	IV
CAQ52800	trimethoprim__dfrB1	trimethoprim	FALSE	TRUE	TRUE	TRUE	TRUE	TRUE		7.33E-06	0.068867936	IV
AAM89276	trimethoprim__dfrB3	trimethoprim	FALSE	TRUE	TRUE	TRUE	TRUE	TRUE		0.002138618	0.110247027	IV
ABB72057	trimethoprim__dfrB6	trimethoprim	FALSE	FALSE	TRUE	FALSE	FALSE	TRUE		9.07E-03	1.452314199	IV
HQ451074.1.gene23.p01	unclassified__16S rRNA methylase	unclassified	FALSE	TRUE	TRUE	TRUE	FALSE	TRUE	class	0	0	IV
CP000034.1.gene4477.p01	unclassified__bacterial regulatory protein LuxR	unclassified	FALSE	TRUE	TRUE	TRUE	FALSE	TRUE	genus	0.149428407	25.11411501	IV
CP000647.1.gene3517.p01	unclassified__bacterial regulatory protein LuxR	unclassified	FALSE	FALSE	TRUE	FALSE	FALSE	TRUE	species	0.012027886	48.98444684	IV
CP004022.1.gene2827.p01	unclassified__cAMP-regulatory protein	unclassified	FALSE	TRUE	TRUE	TRUE	FALSE	TRUE		0.239471038	1.806134542	IV
CP000034.1.gene1340.p01	unclassified__cob(I)alamin adenolsyltransferase	unclassified	FALSE	FALSE	TRUE	FALSE	FALSE	TRUE	species	0.13565982	4.999240875	IV
CP001485.1.gene2287.p01	unclassified__DNA-binding_protein_H-NS	unclassified	FALSE	TRUE	TRUE	TRUE	FALSE	FALSE	genus	7.07E-03	6.378797023	IV
CP001138.1.gene1383.p01	unclassified__DNA-binding_protein_H-NS	unclassified	FALSE	TRUE	TRUE	TRUE	FALSE	TRUE	genus	0.004629927	0.555855161	IV
CP000308.1.gene1582.p01	unclassified__DNA-binding_protein_H-NS	unclassified	FALSE	FALSE	TRUE	FALSE	FALSE	TRUE	species	0.001257783	0.085834512	IV
CP001918.1.gene1661.p01	unclassified__DNA-binding_protein_H-NS	unclassified	FALSE	FALSE	TRUE	FALSE	FALSE	TRUE	genus	0.002780699	2.182030124	IV
NC_002695.1.913113.p01	unclassified__DNA-binding_protein_H-NS	unclassified	FALSE	FALSE	TRUE	FALSE	FALSE	TRUE	genus	0.056585299	18.48463209	IV
AE015929.1.gene1105.p01	unclassified__histidine kinase	unclassified	FALSE	FALSE	TRUE	FALSE	FALSE	FALSE	species	2.36E-03	3.457917254	IV
NC_011586.7046328.p01	unclassified__histidine kinase	unclassified	FALSE	FALSE	TRUE	FALSE	FALSE	TRUE		0.008042929	0.271390668	IV
CP001138.1.gene2238.p01	unclassified__histidine kinase	unclassified	FALSE	TRUE	TRUE	TRUE	FALSE	TRUE	species	0.004044709	1.379490527	IV
NC_002695.1.916588.p01	unclassified__histidine kinase	unclassified	FALSE	FALSE	TRUE	FALSE	FALSE	TRUE	species	0.079479648	56.27952548	IV
CP001485.1.gene720.p01	unclassified__histidine kinase	unclassified	FALSE	TRUE	TRUE	TRUE	FALSE	FALSE	species	0.007159596	1.782826	IV
NC_002952.2859859.p01	unclassified__histidine kinase	unclassified	FALSE	TRUE	TRUE	TRUE	FALSE	TRUE	species	0.000572577	1.400779438	IV
CP000647.1.gene2530.p01	unclassified__histidine kinase	unclassified	FALSE	FALSE	TRUE	FALSE	FALSE	TRUE		0.016114567	8.815583642	IV
HE999704.1.gene1529.p01	unclassified__histidine kinase	unclassified	FALSE	FALSE	TRUE	FALSE	FALSE	FALSE	genus	2.69E-02	2.766673809	IV
NC_010410.6000672.p01	unclassified__histidine kinase	unclassified	FALSE	FALSE	TRUE	FALSE	FALSE	TRUE	species	0.00303547	0.186727751	IV
NC_002745.1124085.p01	unclassified__histidine kinase	unclassified	FALSE	TRUE	TRUE	TRUE	FALSE	TRUE	species	0.000767151	4.047306019	IV
CP000675.2.gene1534.p01	unclassified__histidine kinase	unclassified	FALSE	FALSE	TRUE	FALSE	FALSE	FALSE	species	0.000942316	0.173928125	IV
CP004022.1.gene1675.p01	unclassified__histidine kinase	unclassified	FALSE	FALSE	TRUE	FALSE	FALSE	TRUE		0.000571015	0.283124336	IV
CP000647.1.gene3518.p01	unclassified__histidine kinase	unclassified	FALSE	FALSE	TRUE	FALSE	FALSE	TRUE		0.036446255	7.023526478	IV
CP004022.1.gene3214.p01	unclassified__histidine kinase	unclassified	FALSE	FALSE	TRUE	FALSE	FALSE	TRUE	species	0.003983487	0.404498318	IV
CP000647.1.gene4256.p01	unclassified__histidine kinase	unclassified	FALSE	FALSE	TRUE	FALSE	FALSE	TRUE	species	0.059372622	5.780497952	IV
NC_010400.5984250.p01	unclassified__histidine kinase	unclassified	FALSE	FALSE	TRUE	FALSE	FALSE	TRUE	strain	0.005347368	0.251770289	IV
CP001918.1.gene3443.p01	unclassified__histidine kinase	unclassified	FALSE	FALSE	TRUE	FALSE	FALSE	TRUE	species	0.028826994	3.330577724	IV
NC_002695.1.915650.p01	unclassified__histidine kinase	unclassified	FALSE	FALSE	TRUE	FALSE	FALSE	TRUE	species	3.38E-01	83.20958487	IV
CP001918.1.gene4501.p01	unclassified__histidine kinase	unclassified	FALSE	FALSE	TRUE	FALSE	FALSE	TRUE	species	0.001018593	0.559502446	IV
CP000034.1.gene2187.p01	unclassified__histidine kinase	unclassified	FALSE	FALSE	TRUE	FALSE	FALSE	TRUE	species	0.20052561	21.13064325	IV
NC_007622.3794949.p01	unclassified__histidine kinase	unclassified	FALSE	FALSE	TRUE	FALSE	FALSE	TRUE	strain	0.005656998	2.021796236	IV
NC_002695.1.914983.p01	unclassified__histidine kinase	unclassified	FALSE	TRUE	TRUE	TRUE	FALSE	TRUE	species	0.33816096	12.87741231	IV
AB158573.gene.p01	unclassified__rpsD_(ramA_or_sud2)	unclassified	FALSE	FALSE	FALSE	FALSE	FALSE	FALSE		0.000348035	0.021549634	IV
CP001138.1.gene1162.p01	unclassified__sdiA	unclassified	FALSE	TRUE	TRUE	TRUE	FALSE	TRUE	species	0.001429103	4.879950737	IV
CP001918.1.gene1399.p01	unclassified__sdiA	unclassified	FALSE	FALSE	TRUE	FALSE	FALSE	TRUE	species	0.003631435	10.64194881	IV
CP000647.1.gene2414.p01	unclassified__sdiA	unclassified	FALSE	FALSE	TRUE	FALSE	FALSE	TRUE	family	0.01718743	69.11533881	IV
P18644	unclassified__thiostrepton resistance methylase tsnR	unclassified	FALSE	FALSE	FALSE	FALSE	FALSE	FALSE	strain	2.13E-05	0.963130173	IV
ZP_04606269	unclassified__thiostrepton resistance methylase tsnR	unclassified	FALSE	FALSE	FALSE	FALSE	FALSE	FALSE	strain	0	0	IV
ZP_03589973	unclassified__tmrB	unclassified	FALSE	FALSE	TRUE	FALSE	FALSE	FALSE		0.001552917	8.092652691	IV
CP001485.1.gene721.p01	unclassified__transcriptional regulatory protein CpxR cpxR	unclassified	FALSE	TRUE	TRUE	TRUE	FALSE	FALSE	genus	0.122225214	0.231709407	IV
CP004022.1.gene3215.p01	unclassified__transcriptional regulatory protein CpxR cpxR	unclassified	FALSE	FALSE	TRUE	FALSE	FALSE	TRUE	species	0.050155648	0.935412676	IV
CP001138.1.gene4273.p01	unclassified__transcriptional regulatory protein CpxR cpxR	unclassified	FALSE	TRUE	TRUE	TRUE	FALSE	TRUE	family	0.031518882	0.953439251	IV
CP000675.2.gene1535.p01	unclassified__transcriptional regulatory protein CpxR cpxR	unclassified	FALSE	FALSE	TRUE	FALSE	FALSE	FALSE	genus	0.119484323	0.253576908	IV
CP000034.1.gene3834.p01	unclassified__transcriptional regulatory protein CpxR cpxR	unclassified	FALSE	FALSE	TRUE	FALSE	FALSE	TRUE	genus	0.096691106	4.004123246	IV
CP001918.1.gene5135.p01	unclassified__transcriptional regulatory protein CpxR cpxR	unclassified	FALSE	FALSE	TRUE	FALSE	FALSE	TRUE	genus	0.088126845	0.304444628	IV
CP000647.1.gene4257.p01	unclassified__transcriptional regulatory protein CpxR cpxR	unclassified	FALSE	FALSE	TRUE	FALSE	FALSE	TRUE	genus	0.01781477	1.079985626	IV
AE015929.1.gene1106.p01	unclassified__truncated putative response regulator ArlR	unclassified	FALSE	FALSE	TRUE	FALSE	FALSE	FALSE	species	0.031676938	0.688771389	IV
NC_002951.3238224.p01	unclassified__truncated putative response regulator ArlR	unclassified	FALSE	TRUE	TRUE	TRUE	FALSE	TRUE	species	0.004965267	0.443889327	IV
NC_002745.1124086.p01	unclassified__truncated putative response regulator ArlR	unclassified	FALSE	FALSE	TRUE	FALSE	FALSE	TRUE		0.035755517	0.437649054	IV
HE999704.1.gene1528.p01	unclassified__truncated putative response regulator ArlR	unclassified	FALSE	FALSE	TRUE	FALSE	FALSE	FALSE	genus	0.075454921	1.837493202	IV
NC_002745.3251084.p01	unclassified__truncated_putative_response_regulator_ArlR	unclassified	FALSE	FALSE	TRUE	FALSE	FALSE	TRUE		0.000779721	8.551303353	IV
CP001918.1.gene4502.p01	unclassified__two-component system_response regulator EvgA	unclassified	FALSE	FALSE	TRUE	FALSE	FALSE	TRUE	species	0.000151863	3.942053063	IV
NP_878016	vancomycin__vanA	vancomycin	FALSE	TRUE	TRUE	TRUE	FALSE	TRUE	class	0.000195147	0.28363094	IV
ACP19236	vancomycin__vanA	vancomycin	FALSE	FALSE	FALSE	FALSE	FALSE	FALSE		0.000704795	0.118158356	IV
AAM77886	vancomycin__vanA	vancomycin	FALSE	TRUE	TRUE	TRUE	FALSE	TRUE	order	1.19E-05	0.018617234	IV
KF478993.1.gene3.p01	vancomycin__vanA	vancomycin	FALSE	FALSE	FALSE	FALSE	FALSE	FALSE		0.02905949	0.468603056	IV
ZP_02848503	vancomycin__vanB	vancomycin	FALSE	FALSE	FALSE	FALSE	FALSE	FALSE		0	0	IV
ZP_03947553	vancomycin__vanB	vancomycin	FALSE	FALSE	FALSE	FALSE	FALSE	FALSE	species	0.000200034	5.333635521	IV
KF823969.1.gene6.p01	vancomycin__vanB	vancomycin	FALSE	FALSE	TRUE	FALSE	FALSE	TRUE	phylum	3.50E-05	0.312104961	IV
AAN60573	vancomycin__vanB	vancomycin	FALSE	FALSE	TRUE	FALSE	FALSE	TRUE	strain	0.001900313	1.737176585	IV
Q06893	vancomycin__vanB	vancomycin	FALSE	FALSE	TRUE	FALSE	FALSE	FALSE	species	0.007437412	0.698231011	IV
AAY67968	vancomycin__vanC	vancomycin	FALSE	FALSE	TRUE	FALSE	FALSE	FALSE		0.001083249	0.817630549	IV
AF162694.1.gene2.p01	vancomycin__vanC	vancomycin	FALSE	FALSE	TRUE	FALSE	FALSE	FALSE	strain	0.005282606	0.836288562	IV
BAD60925	vancomycin__vanD	vancomycin	FALSE	FALSE	FALSE	FALSE	FALSE	FALSE		0.010249574	43.090333	IV
AAD42185	vancomycin__vanD	vancomycin	FALSE	FALSE	FALSE	FALSE	FALSE	FALSE	strain	0.000862654	0.606514114	IV
AAR37060	vancomycin__vanD	vancomycin	FALSE	FALSE	FALSE	FALSE	FALSE	FALSE	strain	0.003708862	0.331452226	IV
AAD42184	vancomycin__vanD	vancomycin	FALSE	FALSE	FALSE	FALSE	FALSE	FALSE		0.000647541	0.320088726	IV
AF277571.gene.p01	vancomycin__vanD	vancomycin	FALSE	FALSE	FALSE	FALSE	FALSE	FALSE	strain	7.36E-04	0.825666659	IV
ABS72059	vancomycin__vanD	vancomycin	FALSE	FALSE	FALSE	FALSE	FALSE	FALSE		0.000523515	2.746713397	IV
AAD51059	vancomycin__vanD	vancomycin	FALSE	FALSE	FALSE	FALSE	FALSE	FALSE		0.000748883	28.86980211	IV
BAE96116	vancomycin__vanD	vancomycin	FALSE	FALSE	FALSE	FALSE	FALSE	FALSE	strain	0.001470404	6.606302267	IV
FJ872411.1.gene41.p01	vancomycin__vanE	vancomycin	FALSE	FALSE	FALSE	FALSE	FALSE	FALSE		3.44E-04	0.223110804	IV
FJ872411.1.gene42.p01	vancomycin__vanE	vancomycin	FALSE	FALSE	FALSE	FALSE	FALSE	FALSE		0.003302191	97.41693832	IV
AF155139.2.gene7.p01	vancomycin__vanE	vancomycin	FALSE	FALSE	FALSE	FALSE	FALSE	FALSE		0.001277967	0.167633047	IV
DQ212986.1.gene8.p01	vancomycin__vanG	vancomycin	FALSE	FALSE	TRUE	FALSE	FALSE	FALSE		0.061841276	97.36311212	IV
AAR37059	vancomycin__vanH	vancomycin	FALSE	FALSE	FALSE	FALSE	FALSE	FALSE	strain	0.001930779	5.244778502	IV
KF478993.1.gene2.p01	vancomycin__vanH	vancomycin	FALSE	FALSE	FALSE	FALSE	FALSE	FALSE		0.000252077	0.005683792	IV
NP_878015	vancomycin__vanH	vancomycin	FALSE	TRUE	TRUE	TRUE	FALSE	TRUE	class	1.30E-05	0.063219429	IV
YP_002333394	vancomycin__vanH	vancomycin	FALSE	FALSE	TRUE	FALSE	FALSE	TRUE	phylum	1.20E-03	0.552225402	IV
Q47748	vancomycin__vanH	vancomycin	FALSE	FALSE	TRUE	FALSE	FALSE	FALSE	species	0.000340066	0.450064309	IV
AF155139.2.gene6.p01	vancomycin__vanH	vancomycin	FALSE	FALSE	FALSE	FALSE	FALSE	FALSE		0.000152363	0.021414815	IV
JF802084.2.gene5.p01	vancomycin__vanN	vancomycin	FALSE	FALSE	TRUE	FALSE	FALSE	FALSE		0.027267484	13.65144093	IV
JF802084.2.gene1.p01	vancomycin__vanN	vancomycin	FALSE	FALSE	TRUE	FALSE	FALSE	FALSE		0.003467707	28.34743809	IV
DQ018711.1.gene1.p01	vancomycin__vanR	vancomycin	FALSE	TRUE	TRUE	TRUE	FALSE	FALSE		0.044630062	4.282936146	IV
ABX79411	vancomycin__vanR	vancomycin	FALSE	FALSE	TRUE	FALSE	FALSE	TRUE		0.028713865	16.51043872	IV
AAR37056	vancomycin__vanR	vancomycin	FALSE	FALSE	FALSE	FALSE	FALSE	FALSE	phylum	0.028508993	21.33348549	IV
AAQ12900	vancomycin__vanR	vancomycin	FALSE	FALSE	TRUE	FALSE	FALSE	TRUE		0.000178206	19.96705882	IV
AAK58492	vancomycin__vanR	vancomycin	FALSE	FALSE	TRUE	FALSE	FALSE	FALSE	species	0.036250294	8.11563155	IV
AF155139.2.gene2.p01	vancomycin__vanR	vancomycin	FALSE	FALSE	FALSE	FALSE	FALSE	FALSE		0.006543917	1.88156252	IV
DQ212986.1.gene4.p01	vancomycin__vanR	vancomycin	FALSE	FALSE	TRUE	FALSE	FALSE	FALSE		0.31543971	11.6402735	IV
NP_878013	vancomycin__vanR	vancomycin	FALSE	TRUE	TRUE	TRUE	FALSE	TRUE	class	3.30E-02	3.621764513	IV
KF478993.1.gene8.p01	vancomycin__vanR	vancomycin	FALSE	FALSE	TRUE	FALSE	FALSE	FALSE		0.084594929	0.047066097	IV
AY082011.1.gene1.p01	vancomycin__vanR	vancomycin	FALSE	FALSE	FALSE	FALSE	FALSE	FALSE	strain	0.024126028	14.29742231	IV
FJ872411.1.gene44.p01	vancomycin__vanR	vancomycin	FALSE	FALSE	FALSE	FALSE	FALSE	FALSE		0.007599956	12.62821933	IV
ZP_03099548	vancomycin__vanR	vancomycin	FALSE	FALSE	TRUE	FALSE	FALSE	FALSE	genus	0.000171121	3.269405171	IV
NP_815956	vancomycin__vanR	vancomycin	FALSE	FALSE	TRUE	FALSE	FALSE	FALSE	species	0.000225241	0.95854882	IV
AF162694.1.gene5.p01	vancomycin__vanR	vancomycin	FALSE	FALSE	TRUE	FALSE	FALSE	FALSE	species	1.45E-01	17.04614614	IV
ZP_03105209	vancomycin__vanR	vancomycin	FALSE	FALSE	TRUE	FALSE	FALSE	FALSE	species	4.93E-06	0.079387429	IV
JF802084.2.gene4.p01	vancomycin__vanR	vancomycin	FALSE	FALSE	TRUE	FALSE	FALSE	FALSE		0.058422933	7.052623841	IV
AAR37057	vancomycin__vanS	vancomycin	FALSE	FALSE	FALSE	FALSE	FALSE	FALSE	strain	0.041807421	82.12908512	IV
DQ212986.1.gene5.p01	vancomycin__vanS	vancomycin	FALSE	FALSE	TRUE	FALSE	FALSE	FALSE		0.019370741	26.65377006	IV
AY082011.1.gene2.p1	vancomycin__vanS	vancomycin	FALSE	TRUE	TRUE	TRUE	FALSE	TRUE	phylum	0.144217361	27.21491283	IV
ABX79417	vancomycin__vanS	vancomycin	FALSE	FALSE	TRUE	FALSE	FALSE	TRUE		5.05E-03	12.43281525	IV
ZP_03233797	vancomycin__vanS	vancomycin	FALSE	TRUE	TRUE	TRUE	FALSE	FALSE	species	0.006069145	6.338023296	IV
ABK86187	vancomycin__vanS	vancomycin	FALSE	FALSE	TRUE	FALSE	FALSE	FALSE		0.009215196	2.072010252	IV
AF155139.2.gene3.p01	vancomycin__vanS	vancomycin	FALSE	FALSE	FALSE	FALSE	FALSE	FALSE		2.46E-03	3.423693138	IV
KF478993.1.gene7.p01	vancomycin__vanS	vancomycin	FALSE	FALSE	FALSE	FALSE	FALSE	FALSE		1.96E-02	0.022349071	IV
Q06240	vancomycin__vanS	vancomycin	FALSE	TRUE	TRUE	TRUE	FALSE	TRUE	class	2.91E-03	4.697165528	IV
AAD42181	vancomycin__vanS	vancomycin	FALSE	FALSE	FALSE	FALSE	FALSE	FALSE		0.01071202	86.64176826	IV
NP_815955	vancomycin__vanS	vancomycin	FALSE	FALSE	TRUE	FALSE	FALSE	FALSE	species	0.000565562	36.48784946	IV
AAK58493	vancomycin__vanS	vancomycin	FALSE	FALSE	TRUE	FALSE	FALSE	TRUE		0.020391889	5.900142229	IV
NP_815953	vancomycin__vanW	vancomycin	FALSE	FALSE	TRUE	FALSE	FALSE	FALSE	species	0.001208818	4.401837591	IV
AY082011.1.gene8.p01	vancomycin__vanX	vancomycin	FALSE	FALSE	FALSE	FALSE	FALSE	FALSE	strain	0.000961941	0.773401443	IV
ACC93634	vancomycin__vanX	vancomycin	FALSE	TRUE	TRUE	TRUE	FALSE	TRUE	class	5.89E-05	0.066547085	IV
AAV58817	vancomycin__vanX	vancomycin	FALSE	FALSE	TRUE	FALSE	FALSE	TRUE		0.000241532	1.978030288	IV
AF155139.2.gene8.p01	vancomycin__vanX	vancomycin	FALSE	FALSE	FALSE	FALSE	FALSE	FALSE		2.25E-04	0.012864165	IV
NP_815950	vancomycin__vanX	vancomycin	FALSE	FALSE	TRUE	FALSE	FALSE	FALSE	species	0.000309359	1.015244896	IV
KF478993.1.gene4.p01	vancomycin__vanX	vancomycin	FALSE	FALSE	FALSE	FALSE	FALSE	FALSE		0.001922814	0.021814117	IV
ABX79421	vancomycin__vanY	vancomycin	FALSE	FALSE	TRUE	FALSE	FALSE	TRUE		4.43E-03	46.73585775	IV
KF823969.1.gene3.p01	vancomycin__vanY	vancomycin	FALSE	FALSE	TRUE	FALSE	FALSE	TRUE	phylum	7.95E-03	63.91374919	IV
ACP19238	vancomycin__vanY	vancomycin	FALSE	TRUE	TRUE	TRUE	FALSE	TRUE	strain	0.004257724	11.87758985	IV
AF162694.1.gene3.p01	vancomycin__vanY	vancomycin	FALSE	FALSE	TRUE	FALSE	FALSE	FALSE	species	0.017442307	73.14555221	IV
ACP19239	vancomycin__vanZ	vancomycin	FALSE	TRUE	TRUE	TRUE	FALSE	TRUE	class	0.000117	0.003785721	IV
CAJ32498	aminoglycoside__aac_3__I	aminoglycoside	None	None	None	None	TRUE	None		0.000118103	3.879097418	Unaccessed
AAC77497	aminoglycoside__aac_3__I	aminoglycoside	None	None	None	None	FALSE	None		1.64E-05	100000	Unaccessed
CAA08847	aminoglycoside__aac_3__I	aminoglycoside	None	None	None	None	FALSE	None		4.37E-05	100000	Unaccessed
HM036080.1.gene1.p01	aminoglycoside__aac_3__I	aminoglycoside	None	None	None	None	TRUE	None		5.43E-05	0.403635969	Unaccessed
U12338.3.gene5.p01	aminoglycoside__aac_3__I	aminoglycoside	None	None	None	None	FALSE	None		0.00E+00	0	Unaccessed
AAN41440	aminoglycoside__aac_3__I	aminoglycoside	None	None	None	None	FALSE	None		4.70E-05	0.059138437	Unaccessed
AAK12088	aminoglycoside__aac_3__I	aminoglycoside	None	None	None	None	FALSE	None		0.00024584	0.252048993	Unaccessed
CAI46944	aminoglycoside__aac_3__I	aminoglycoside	None	None	None	None	FALSE	None		0.001382656	0.872303426	Unaccessed
AF355189.1.gene2.p01	aminoglycoside__aac_3__Ib_aac_6___Ib	aminoglycoside	None	None	None	None	FALSE	None		7.29E-04	8.262897868	Unaccessed
X13543.1.gene1.p1	aminoglycoside__aac_3__II	aminoglycoside	None	None	None	None	FALSE	None		0.001542843	100000	Unaccessed
JE0138	aminoglycoside__aac_3__II	aminoglycoside	None	None	None	None	FALSE	None		0.012842698	1945.863333	Unaccessed
ACI02996	aminoglycoside__aac_3__II	aminoglycoside	None	None	None	None	FALSE	None		0.003195438	30.53320848	Unaccessed
AAA19915	aminoglycoside__aac_3__II	aminoglycoside	None	None	None	None	FALSE	None		0.004719449	49.37720955	Unaccessed
X54723.1.gene1.p01	aminoglycoside__aac_3__II	aminoglycoside	None	None	None	None	FALSE	None		0.00419963	100000	Unaccessed
X55652.1.gene2.p01	aminoglycoside__aac_3__IIIa	aminoglycoside	None	None	None	None	FALSE	None		2.32E-04	0.932027819	Unaccessed
L06161.1.gene1.p01	aminoglycoside__aac_3__IIIa	aminoglycoside	None	None	None	None	FALSE	None		0.000379286	0.066170319	Unaccessed
AY216678.1.gene1.p01	aminoglycoside__aac_3__IV	aminoglycoside	None	None	None	None	FALSE	None		0.003383529	0.686335044	Unaccessed
X01385.gene.p01	aminoglycoside__aac_3__IV	aminoglycoside	None	None	None	None	FALSE	None		0.000712441	2.73555069	Unaccessed
M55427.1.gene1.p01	aminoglycoside__aac_3__IX	aminoglycoside	None	None	None	None	FALSE	None		1.97E-05	0.387974752	Unaccessed
M88012.1.gene2.p01	aminoglycoside__aac_3__VI	aminoglycoside	None	None	None	None	TRUE	None		0.002395418	362.9421717	Unaccessed
M22999.1.gene2.p01	aminoglycoside__aac_3__VII	aminoglycoside	None	None	None	None	FALSE	None		1.16E-05	0.064046627	Unaccessed
CAG34024	aminoglycoside__aac_3__VIII	aminoglycoside	None	None	None	None	FALSE	None		1.89E-05	0.650888935	Unaccessed
CAH58703	aminoglycoside__aac_3__VIII	aminoglycoside	None	None	None	None	FALSE	None		0	0	Unaccessed
M55426.1.gene1.p01	aminoglycoside__aac_3__VIII	aminoglycoside	None	None	None	None	FALSE	None		1.53E-05	100000	Unaccessed
AJ584652.2.gene5.p01	aminoglycoside__aac_6___30_aac_6___Ib_	aminoglycoside	None	None	None	None	FALSE	None		0.000325598	5.821104635	Unaccessed
AM283489.1.gene3.p01	aminoglycoside__aac_6___31	aminoglycoside	None	None	None	None	FALSE	None		4.23E-05	0.575110622	Unaccessed
AY136758.1.gene3.p01	aminoglycoside__aac_6___I	aminoglycoside	None	None	None	None	FALSE	None		4.34E-03	14.81373611	Unaccessed
AY289608.1.gene3.p01	aminoglycoside__aac_6___I	aminoglycoside	None	None	None	None	TRUE	None		4.71E-05	0.712413503	Unaccessed
M23634.1.gene1.p1	aminoglycoside__aac_6___I	aminoglycoside	None	None	None	None	FALSE	None		0.003920916	36.24478621	Unaccessed
AF047556.1.gene1.p01	aminoglycoside__aac_6___I	aminoglycoside	None	None	None	None	FALSE	None		0.000154422	100000	Unaccessed
AB715422.1.gene3.p01	aminoglycoside__aac_6___I	aminoglycoside	None	None	None	None	TRUE	None		1.85E-03	13.98772177	Unaccessed
FJ503047.1.gene1.p01	aminoglycoside__aac_6___I	aminoglycoside	None	None	None	None	FALSE	None		0.003648686	28.97990532	Unaccessed
AB164230.1.gene1.p01	aminoglycoside__aac_6___I	aminoglycoside	None	None	None	None	FALSE	None		0.000492603	0.038649441	Unaccessed
AAK51920	aminoglycoside__aac_6___I	aminoglycoside	None	None	None	None	TRUE	None		0.002802389	3.775852986	Unaccessed
AAT70791	aminoglycoside__aac_6___I	aminoglycoside	None	None	None	None	FALSE	None		0.002950296	23.30223784	Unaccessed
EU886977.1.gene2.p01	aminoglycoside__aac_6___I	aminoglycoside	None	None	None	None	FALSE	None		0.000467033	100000	Unaccessed
AB119105.1.gene1.p01	aminoglycoside__aac_6___I	aminoglycoside	None	None	None	None	FALSE	None		0.022799619	317.8588641	Unaccessed
Z54241.1.gene2.p01	aminoglycoside__aac_6___I	aminoglycoside	None	None	None	None	TRUE	None		None	None	Unaccessed
AF031328.1.gene1.p1	aminoglycoside__aac_6___I	aminoglycoside	None	None	None	None	FALSE	None		0	0	Unaccessed
AAG45714	aminoglycoside__aac_6___I	aminoglycoside	None	None	None	None	FALSE	None		7.49E-05	100000	Unaccessed
EU085533.1.gene1.p01	aminoglycoside__aac_6___I	aminoglycoside	None	None	None	None	FALSE	None		0.000943663	12.66202853	Unaccessed
EF614235.1.gene3.p01	aminoglycoside__aac_6___II	aminoglycoside	None	None	None	None	FALSE	None		0.003896682	1.451297547	Unaccessed
L06163.1.gene1.p01	aminoglycoside__aac_6___II	aminoglycoside	None	None	None	None	FALSE	None		0.001276591	4.611628495	Unaccessed
AB104852.1.gene3.p01	aminoglycoside__aac(6')-I	aminoglycoside	None	TRUE	TRUE	TRUE	TRUE	TRUE	strain	None	None	Unaccessed
AF144880.1.gene1.p01	aminoglycoside__aac(6')-I	aminoglycoside	None	TRUE	FALSE	TRUE	FALSE	FALSE	species	None	None	Unaccessed
L29044.1.gene1.p01	aminoglycoside__aac(6')-I	aminoglycoside	None	FALSE	FALSE	FALSE	FALSE	FALSE	strain	None	None	Unaccessed
AJ567827.1.gene1.p01	aminoglycoside__aadA	aminoglycoside	None	None	None	None	FALSE	None		0.015626545	8.43642498	Unaccessed
AY138986.1.gene1.p01	aminoglycoside__aadA	aminoglycoside	None	None	None	None	TRUE	None		5.38E-03	53.51015353	Unaccessed
AJ884726.1.gene1.p01	aminoglycoside__aadA	aminoglycoside	None	None	None	None	FALSE	None		0.011485754	23.97251638	Unaccessed
AY171244.1.gene1.p01	aminoglycoside__aadA	aminoglycoside	None	None	None	None	TRUE	None		0.014317386	2.826539697	Unaccessed
AF205943.1.gene7.p01	aminoglycoside__aadB	aminoglycoside	None	None	None	None	TRUE	None		1.50E-03	21.25743748	Unaccessed
BAA06245	aminoglycoside__aadD	aminoglycoside	None	None	None	None	FALSE	None		0.00410642	45.21318455	Unaccessed
AAA92254	aminoglycoside__aadD	aminoglycoside	None	None	None	None	FALSE	None		0.004891314	100000	Unaccessed
BAC98411	aminoglycoside__aadD	aminoglycoside	None	None	None	None	FALSE	None		0.001388686	52.01462032	Unaccessed
AY602213.1.gene1.p01	aminoglycoside__aadE	aminoglycoside	None	None	None	None	FALSE	None		0.101660812	333.1876902	Unaccessed
AJ489618.1.orf2.gene.p01	aminoglycoside__aadE	aminoglycoside	None	None	None	None	FALSE	None		0.016041789	585.4934623	Unaccessed
AF453998.2.gene4.p01	aminoglycoside__ant_3____Ih_aac_6___IId	aminoglycoside	None	None	None	None	FALSE	None		4.21E-05	0.552435084	Unaccessed
AAL51021	aminoglycoside__ant_3____Ih_aac_6___IId	aminoglycoside	None	None	None	None	FALSE	None		1.90E-05	0.622960871	Unaccessed
M98270.1.orf0.gene.p01	aminoglycoside__ant_4___IIa	aminoglycoside	None	None	None	None	FALSE	None		None	None	Unaccessed
AY114142.1.gene1.p01	aminoglycoside__ant_4___IIa	aminoglycoside	None	None	None	None	FALSE	None		0	0	Unaccessed
AY939911.1.gene1.p01	aminoglycoside__aph_2____Ie	aminoglycoside	None	None	None	None	FALSE	None		0.000867088	100000	Unaccessed
AF337947.1.gene1.p01	aminoglycoside__aph_2____II	aminoglycoside	None	None	None	None	FALSE	None		0.011903455	100000	Unaccessed
U51479.gene.p01	aminoglycoside__aph_2____III	aminoglycoside	None	None	None	None	FALSE	None		0.008212982	224.728456	Unaccessed
P0A3Y6	aminoglycoside__aph_3_____III	aminoglycoside	None	None	None	None	FALSE	None		0.072187215	805.6518938	Unaccessed
BAE98117	aminoglycoside__aph_3_____III	aminoglycoside	None	None	None	None	FALSE	None		0.370852985	3264.572474	Unaccessed
AAK62562	aminoglycoside__aph_3_____III	aminoglycoside	None	None	None	None	FALSE	None		0.046633448	100000	Unaccessed
CAD36021	aminoglycoside__aph_3_____III	aminoglycoside	None	None	None	None	FALSE	None		4.06E-01	1461.438404	Unaccessed
YP_424819	aminoglycoside__aph_3_____III	aminoglycoside	None	None	None	None	FALSE	None		0.04400675	2839.14514	Unaccessed
0910185A	aminoglycoside__aph_3____IV	aminoglycoside	None	None	None	None	FALSE	None		None	None	Unaccessed
ACA35067	aminoglycoside__aph_3___I	aminoglycoside	None	None	None	None	FALSE	None		0.006253644	51.64523468	Unaccessed
CAJ85716	aminoglycoside__aph_3___I	aminoglycoside	None	None	None	None	FALSE	None		0.001305739	3.707558286	Unaccessed
AAB34257	aminoglycoside__aph_3___I	aminoglycoside	None	None	None	None	FALSE	None		0.00380672	14.57824865	Unaccessed
Q03447	aminoglycoside__aph_3___I	aminoglycoside	None	None	None	None	FALSE	None		0.002043789	22.2329845	Unaccessed
AAA26700	aminoglycoside__aph_3___I	aminoglycoside	None	None	None	None	FALSE	None		0.00E+00	0	Unaccessed
CAG34724	aminoglycoside__aph_3___I	aminoglycoside	None	None	None	None	FALSE	None		None	None	Unaccessed
XP_001914640	aminoglycoside__aph_3___I	aminoglycoside	None	None	None	None	FALSE	None		0.005271088	11.33377878	Unaccessed
NP_044301	aminoglycoside__aph_3___I	aminoglycoside	None	None	None	None	TRUE	None		0.055808185	43.73566504	Unaccessed
CAD60196	aminoglycoside__aph_3___I	aminoglycoside	None	None	None	None	FALSE	None		3.13E-01	1067.756185	Unaccessed
M22126.1.gene1.p01	aminoglycoside__aph_3___I	aminoglycoside	None	None	None	None	FALSE	None		None	None	Unaccessed
CAA88266	aminoglycoside__aph_3___I	aminoglycoside	None	None	None	None	FALSE	None		5.46E-05	0.059535647	Unaccessed
YP_001966537	aminoglycoside__aph_3___I	aminoglycoside	None	None	None	None	FALSE	None		0.005377322	73.93031782	Unaccessed
HQ424460.1.gene1.p01	aminoglycoside__aph_3___IIb	aminoglycoside	None	None	None	None	FALSE	None		0.000851812	0.264701333	Unaccessed
S81599.1.gene1.p01	aminoglycoside__aph_3___V	aminoglycoside	None	None	None	None	FALSE	None		None	None	Unaccessed
K00432.1.gene1.p1	aminoglycoside__aph_3___V	aminoglycoside	None	None	None	None	FALSE	None		None	None	Unaccessed
X03615.1.gene1.p1	aminoglycoside__aph_4__I	aminoglycoside	None	None	None	None	FALSE	None		None	None	Unaccessed
CAH94334	aminoglycoside__aph_6__I	aminoglycoside	None	None	None	None	FALSE	None		0	0	Unaccessed
NP_955645	aminoglycoside__aph_6__I	aminoglycoside	None	None	None	None	TRUE	None		0.027512509	33.8147811	Unaccessed
CAC86407	aminoglycoside__aph_6__I	aminoglycoside	None	None	None	None	FALSE	None		0.045428729	51.53074179	Unaccessed
CAJ77026	aminoglycoside__aph_6__I	aminoglycoside	None	None	None	None	FALSE	None		0.036433572	61.48625309	Unaccessed
CAF31839	aminoglycoside__aph(4)-I	aminoglycoside	None	FALSE	FALSE	FALSE	FALSE	FALSE	strain	None	None	Unaccessed
AB083212.gene.p01	aminoglycoside__rmtA	aminoglycoside	None	None	None	None	FALSE	None		2.37E-05	100000	Unaccessed
GQ131574.1.gene1.p01	aminoglycoside__rmtC	aminoglycoside	None	TRUE	TRUE	TRUE	FALSE	TRUE	family	None	None	Unaccessed
1405331A	aminoglycoside__streptomycin_resistance_protein	aminoglycoside	None	None	None	None	FALSE	None		None	None	Unaccessed
P08457	aminoglycoside__streptothricin_acetyltransferase	aminoglycoside	None	None	None	None	FALSE	None		0	0	Unaccessed
P12921	aminoglycoside__tunicamycin_resistance_protein	aminoglycoside	None	None	None	None	FALSE	None		0.000556386	100000	Unaccessed
ZP_02865688	bacitracin__bacA	bacitracin	None	None	None	None	FALSE	None		0.001141311	0.340182799	Unaccessed
ZP_03225116	bacitracin__bacA	bacitracin	None	None	None	None	FALSE	None		0.003228225	0.532422648	Unaccessed
ZP_02621059	bacitracin__bacA	bacitracin	None	None	None	None	FALSE	None		6.85E-05	0.027957192	Unaccessed
ZP_03381912	bacitracin__bacA	bacitracin	None	None	None	None	FALSE	None		0.026415428	10.31157947	Unaccessed
Q57JQ4	bacitracin__bacA	bacitracin	None	None	None	None	FALSE	None		0.001389686	5.078733879	Unaccessed
ZP_02643483	bacitracin__bacA	bacitracin	None	None	None	None	FALSE	None		0.000123471	14.83139139	Unaccessed
ZP_00051658	bacitracin__bacA	bacitracin	None	None	None	None	FALSE	None		1.21E-02	0.302007489	Unaccessed
ZP_02631430	bacitracin__bacA	bacitracin	None	None	None	None	FALSE	None		0.000213506	2.0170857	Unaccessed
AAD21213	bacitracin__bcrA	bacitracin	None	None	None	None	FALSE	None		2.66E-02	1.843921517	Unaccessed
HE819402.1.gene1.p01	beta-lactam__ACT_13	beta-lactam	None	None	None	None	FALSE	None		0.000755589	6.60307029	Unaccessed
AB737978.1.gene1.p01	beta-lactam__ACT_16	beta-lactam	None	None	None	None	FALSE	None		0.000231505	7.408170667	Unaccessed
KF992029.1.gene1.p01	beta-lactam__ACT_19	beta-lactam	None	None	None	None	FALSE	None		0.000126603	100000	Unaccessed
KF526118.1.gene1.p01	beta-lactam__ACT_21	beta-lactam	None	None	None	None	FALSE	None		9.55E-05	2.295410381	Unaccessed
AAK64454	beta-lactam__ampC	beta-lactam	None	None	None	None	FALSE	None		2.31E-05	100000	Unaccessed
JX514369.1.gene1.p01	beta-lactam__ampC	beta-lactam	None	None	None	None	FALSE	None		7.31E-05	100000	Unaccessed
CAA06639	beta-lactam__ampC	beta-lactam	None	None	None	None	FALSE	None		0.000272736	8.942163934	Unaccessed
AJ133121.1.gene1.p01	beta-lactam__ampC	beta-lactam	None	None	None	None	FALSE	None		0.000102071	0.543421848	Unaccessed
Y16785.1.gene1.p01	beta-lactam__ampC	beta-lactam	None	None	None	None	FALSE	None		2.20E-05	0.201357252	Unaccessed
AJ555823.2.gene1.p01	beta-lactam__ampC	beta-lactam	None	None	None	None	FALSE	None		7.57E-05	100000	Unaccessed
ABP49606	beta-lactam__ampC	beta-lactam	None	None	None	None	FALSE	None		4.10E-05	0.392378111	Unaccessed
EU515250.1.gene1.p01	beta-lactam__ampC	beta-lactam	None	None	None	None	FALSE	None		0.00012901	100000	Unaccessed
FJ237368.1.gene1.p1	beta-lactam__ampC	beta-lactam	None	None	None	None	FALSE	None		2.94E-05	100000	Unaccessed
AAM11668	beta-lactam__ampC	beta-lactam	None	None	None	None	FALSE	None		5.53E-05	0.087533104	Unaccessed
AJ555825.2.gene1.p01	beta-lactam__ampC	beta-lactam	None	None	None	None	FALSE	None		1.81E-05	0.151716079	Unaccessed
AM931008.1.gene1.p01	beta-lactam__ampC	beta-lactam	None	None	None	None	FALSE	None		6.72E-05	1.431247725	Unaccessed
CAE55180	beta-lactam__ampC	beta-lactam	None	None	None	None	FALSE	None		1.08E-05	0.02157198	Unaccessed
AY494945.1.gene2.p01	beta-lactam__ampC	beta-lactam	None	None	None	None	FALSE	None		8.13E-06	100000	Unaccessed
FN546177.1.gene1.p01	beta-lactam__ampC	beta-lactam	None	None	None	None	FALSE	None		0.000820989	3.635717618	Unaccessed
AAZ03413	beta-lactam__ampC	beta-lactam	None	None	None	None	FALSE	None		3.60E-04	2.380035851	Unaccessed
JX514368.1.gene1.p01	beta-lactam__ampC	beta-lactam	None	None	None	None	FALSE	None		None	None	Unaccessed
GQ202694.1.gene1.p01	beta-lactam__BEL_3	beta-lactam	None	None	None	None	FALSE	None		0.000371269	3.811059644	Unaccessed
EF540343.1.gene2.p01	beta-lactam__blaI	beta-lactam	None	FALSE	FALSE	FALSE	FALSE	FALSE	strain	None	None	Unaccessed
HE993884.1.gene8.p01	beta-lactam__blaZ	beta-lactam	None	None	None	None	FALSE	None		2.13E-05	100000	Unaccessed
D13210.1.gene1.p01	beta-lactam__CARB_12	beta-lactam	None	None	None	None	FALSE	None		2.66E-03	9.554598882	Unaccessed
S46063.1.gene1.p2	beta-lactam__CARB_3	beta-lactam	None	None	None	None	TRUE	None		0.000683072	100000	Unaccessed
AF135373.1.gene1.p01	beta-lactam__CARB_5	beta-lactam	None	None	None	None	FALSE	None		0.004892411	6.852253004	Unaccessed
AF030945.1.gene1.p01	beta-lactam__CARB_6	beta-lactam	None	None	None	None	FALSE	None		0.005080956	18.097489	Unaccessed
AF409092.1.gene1.p01	beta-lactam__CARB_7	beta-lactam	None	None	None	None	FALSE	None		0.00357508	297.3039778	Unaccessed
AY178993.1.gene1.p01	beta-lactam__CARB_8	beta-lactam	None	None	None	None	FALSE	None		0.001185245	6.00108858	Unaccessed
X65252.1.gene1.p01	beta-lactam__CAZ_2	beta-lactam	None	None	None	None	FALSE	None		3.02E-05	100000	Unaccessed
X65254.1.gene1.p01	beta-lactam__CAZ_7	beta-lactam	None	None	None	None	FALSE	None		None	None	Unaccessed
AF259520.1.gene4.p01	beta-lactam__cephalosporinase_DHA_2	beta-lactam	None	None	None	None	FALSE	None		6.76E-05	100000	Unaccessed
AB107899.1.gene2.p01	beta-lactam__CFE_1	beta-lactam	None	None	None	None	FALSE	None		0.000122767	2.89501351	Unaccessed
AAM48116	beta-lactam__CfxA2	beta-lactam	None	None	None	None	FALSE	None		2.09E-01	5062.286671	Unaccessed
AAM48125	beta-lactam__CfxA2	beta-lactam	None	None	None	None	FALSE	None		6.99E-01	1703.716922	Unaccessed
U38243.1.gene1.p01	beta-lactam__CfxA2	beta-lactam	None	None	None	None	FALSE	None		0.101222237	100000	Unaccessed
AAV37206	beta-lactam__CfxA2	beta-lactam	None	None	None	None	FALSE	None		0.535761	3799.453937	Unaccessed
AAM48122	beta-lactam__CfxA2	beta-lactam	None	None	None	None	FALSE	None		1.35E-01	998.3973144	Unaccessed
AAM48124	beta-lactam__CfxA2	beta-lactam	None	None	None	None	FALSE	None		1.71E-01	100000	Unaccessed
AAM48117	beta-lactam__CfxA2	beta-lactam	None	None	None	None	FALSE	None		6.22E-01	4713.990747	Unaccessed
AAM48121	beta-lactam__CfxA2	beta-lactam	None	None	None	None	FALSE	None		1.21E-01	1499.734421	Unaccessed
1BLC	beta-lactam__class A beta-lactamase	beta-lactam	None	FALSE	FALSE	FALSE	FALSE	FALSE		None	None	Unaccessed
ZP_04252176	beta-lactam__class A beta-lactamase	beta-lactam	None	FALSE	TRUE	FALSE	FALSE	FALSE	strain	None	None	Unaccessed
BAA06252	beta-lactam__class_A_beta-lactamase	beta-lactam	None	None	None	None	FALSE	None		2.03E-05	0.193636962	Unaccessed
CAJ31231	beta-lactam__class_A_beta-lactamase	beta-lactam	None	None	None	None	FALSE	None		7.70E-06	100000	Unaccessed
U95364.1.gene1.p01	beta-lactam__class_A_beta-lactamase	beta-lactam	None	None	None	None	FALSE	None		0.00E+00	0	Unaccessed
BAA07084	beta-lactam__class_A_beta-lactamase	beta-lactam	None	None	None	None	FALSE	None		2.99E-05	0.197657995	Unaccessed
P14171	beta-lactam__class_A_beta-lactamase	beta-lactam	None	None	None	None	FALSE	None		7.72E-03	3.254111672	Unaccessed
AM982520.1.gene5.p01	beta-lactam__class_A_beta-lactamase	beta-lactam	None	None	None	None	FALSE	None		7.70E-06	0.129025231	Unaccessed
CAJ43422	beta-lactam__class_A_beta-lactamase	beta-lactam	None	None	None	None	FALSE	None		0	0	Unaccessed
JQ429324.1.gene1.p01	beta-lactam__class_A_beta-lactamase	beta-lactam	None	None	None	None	FALSE	None		7.73E-05	0.425660311	Unaccessed
D89862.1.gene1.p01	beta-lactam__class_A_beta-lactamase	beta-lactam	None	None	None	None	FALSE	None		0.000611669	0.501761766	Unaccessed
P22390	beta-lactam__class_A_beta-lactamase	beta-lactam	None	None	None	None	FALSE	None		4.97E-05	0.315445559	Unaccessed
ZP_03102911	beta-lactam__class_A_beta-lactamase	beta-lactam	None	None	None	None	FALSE	None		None	None	Unaccessed
AAR20596	beta-lactam__class_A_beta-lactamase	beta-lactam	None	None	None	None	FALSE	None		None	None	Unaccessed
ABB82608	beta-lactam__class_A_beta-lactamase	beta-lactam	None	None	None	None	FALSE	None		7.07E-05	1.376275212	Unaccessed
AAK63223	beta-lactam__class_A_beta-lactamase	beta-lactam	None	None	None	None	FALSE	None		7.81E-05	0.026368511	Unaccessed
P00809	beta-lactam__class_A_beta-lactamase	beta-lactam	None	None	None	None	FALSE	None		0.001111453	100000	Unaccessed
P80298	beta-lactam__class_A_beta-lactamase	beta-lactam	None	None	None	None	FALSE	None		0.000104458	3.014583514	Unaccessed
AAK08976	beta-lactam__class_A_beta-lactamase	beta-lactam	None	None	None	None	FALSE	None		0.000168886	1.161702596	Unaccessed
ABM73648	beta-lactam__class_A_beta-lactamase	beta-lactam	None	None	None	None	FALSE	None		0.000110986	100000	Unaccessed
AAK53751	beta-lactam__class_A_beta-lactamase	beta-lactam	None	None	None	None	FALSE	None		None	None	Unaccessed
1616230A	beta-lactam__class_A_beta-lactamase	beta-lactam	None	None	None	None	FALSE	None		None	None	Unaccessed
AM982521.1.gene2.p01	beta-lactam__class_A_beta-lactamase	beta-lactam	None	None	None	None	FALSE	None		0	0	Unaccessed
FN813245.1.gene2.p01	beta-lactam__class_A_beta-lactamase	beta-lactam	None	None	None	None	FALSE	None		None	None	Unaccessed
YP_002452410	beta-lactam__class_A_beta-lactamase	beta-lactam	None	None	None	None	FALSE	None		2.83E-05	100000	Unaccessed
CAD20591	beta-lactam__class_A_beta-lactamase	beta-lactam	None	None	None	None	FALSE	None		0.000197642	0.192621228	Unaccessed
Q45726	beta-lactam__class_A_beta-lactamase	beta-lactam	None	None	None	None	FALSE	None		7.14E-04	37.01947255	Unaccessed
AAP97131	beta-lactam__class_B_beta-lactamase	beta-lactam	None	None	None	None	FALSE	None		9.41E-05	1.195444787	Unaccessed
P52700	beta-lactam__class_B_beta-lactamase	beta-lactam	None	None	None	None	FALSE	None		0	0	Unaccessed
AAT90847	beta-lactam__class_B_beta-lactamase	beta-lactam	None	None	None	None	FALSE	None		None	None	Unaccessed
AAT90846	beta-lactam__class_B_beta-lactamase	beta-lactam	None	None	None	None	FALSE	None		0.00E+00	0	Unaccessed
AAP69915	beta-lactam__class_B_beta-lactamase	beta-lactam	None	None	None	None	FALSE	None		2.48E-04	0.112921236	Unaccessed
AAP97133	beta-lactam__class_B_beta-lactamase	beta-lactam	None	None	None	None	FALSE	None		0.000129592	0.1628482	Unaccessed
AAP69913	beta-lactam__class_B_beta-lactamase	beta-lactam	None	None	None	None	FALSE	None		3.09E-06	0.076108374	Unaccessed
AAP69912	beta-lactam__class_B_beta-lactamase	beta-lactam	None	None	None	None	FALSE	None		1.48E-05	0.167488111	Unaccessed
AAA83416	beta-lactam__class_C_beta-lactamase	beta-lactam	None	None	None	None	FALSE	None		0.000453985	0.9524341	Unaccessed
P05364	beta-lactam__class_C_beta-lactamase	beta-lactam	None	None	None	None	FALSE	None		0.000140199	100000	Unaccessed
ABY58049	beta-lactam__class_C_beta-lactamase	beta-lactam	None	None	None	None	FALSE	None		4.07E-06	100000	Unaccessed
AY960293.2.gene1.p2	beta-lactam__class_C_beta-lactamase	beta-lactam	None	None	None	None	FALSE	None		1.11E-05	0.196169395	Unaccessed
X78117.1.gene1.p01	beta-lactam__class_C_beta-lactamase	beta-lactam	None	None	None	None	FALSE	None		1.52E-05	0.207091522	Unaccessed
AAQ90024	beta-lactam__class_C_beta-lactamase	beta-lactam	None	None	None	None	FALSE	None		8.13E-06	0.070133988	Unaccessed
CAC08444	beta-lactam__class_C_beta-lactamase	beta-lactam	None	None	None	None	FALSE	None		6.41E-05	2.338306188	Unaccessed
EF394371.1.gene1.p01	beta-lactam__class_C_beta-lactamase	beta-lactam	None	None	None	None	FALSE	None		0.000227476	100000	Unaccessed
ABC33904	beta-lactam__class_C_beta-lactamase	beta-lactam	None	None	None	None	FALSE	None		7.03E-06	0.126871886	Unaccessed
1708210A	beta-lactam__class_C_beta-lactamase	beta-lactam	None	None	None	None	FALSE	None		None	None	Unaccessed
P18539	beta-lactam__class_C_beta-lactamase	beta-lactam	None	None	None	None	FALSE	None		0	0	Unaccessed
AJ295345.1.gene1.p01	beta-lactam__class_C_beta-lactamase	beta-lactam	None	None	None	None	FALSE	None		5.45E-05	0.607001188	Unaccessed
YP_002847014	beta-lactam__class_C_beta-lactamase	beta-lactam	None	None	None	None	FALSE	None		1.05E-04	100000	Unaccessed
JN848330.1.gene1.p01	beta-lactam__class_C_beta-lactamase	beta-lactam	None	None	None	None	FALSE	None		0.000178374	0.288375123	Unaccessed
AJ295341.1.gene1.p01	beta-lactam__class_C_beta-lactamase	beta-lactam	None	None	None	None	FALSE	None		2.86E-05	0.221506242	Unaccessed
CAC17149	beta-lactam__class_C_beta-lactamase	beta-lactam	None	None	None	None	FALSE	None		2.97E-05	0.312110847	Unaccessed
1411197A	beta-lactam__class_D_beta-lactamase	beta-lactam	None	None	None	None	FALSE	None		None	None	Unaccessed
CAA37699	beta-lactam__class_D_beta-lactamase	beta-lactam	None	None	None	None	FALSE	None		3.64E-05	1.448773104	Unaccessed
Q03680	beta-lactam__class_D_beta-lactamase	beta-lactam	None	None	None	None	FALSE	None		None	None	Unaccessed
X92508.1.gene1.p01	beta-lactam__CMY_1	beta-lactam	None	None	None	None	FALSE	None		0.000188668	2.054354622	Unaccessed
AF357597.1.gene1.p01	beta-lactam__CMY_10	beta-lactam	None	None	None	None	FALSE	None		6.10E-05	0.305434355	Unaccessed
KF526113.1.gene1.p01	beta-lactam__CMY_100	beta-lactam	None	None	None	None	FALSE	None		0.000347483	100000	Unaccessed
KF526115.1.gene1.p01	beta-lactam__CMY_102	beta-lactam	None	None	None	None	FALSE	None		0.000220494	100000	Unaccessed
KF526116.1.gene1.p01	beta-lactam__CMY_103	beta-lactam	None	None	None	None	FALSE	None		3.30E-05	100000	Unaccessed
AF357599.1.gene1.p01	beta-lactam__CMY_11	beta-lactam	None	None	None	None	FALSE	None		9.63E-06	0.095316544	Unaccessed
CAA52618	beta-lactam__CMY_111	beta-lactam	None	None	None	None	FALSE	None		0.000124877	100000	Unaccessed
AY743434.1.gene1.p01	beta-lactam__CMY_18	beta-lactam	None	None	None	None	FALSE	None		None	None	Unaccessed
AB194410.1.gene1.p01	beta-lactam__CMY_19	beta-lactam	None	None	None	None	FALSE	None		0.000165212	1.519320462	Unaccessed
CAB50867	beta-lactam__CMY_2	beta-lactam	None	None	None	None	FALSE	None		None	None	Unaccessed
AAZ93366	beta-lactam__CMY_2	beta-lactam	None	None	None	None	FALSE	None		None	None	Unaccessed
HQ336940.1.gene1.p01	beta-lactam__CMY_2	beta-lactam	None	None	None	None	FALSE	None		1.34E-05	0.286249545	Unaccessed
ABU97164	beta-lactam__CMY_2	beta-lactam	None	None	None	None	FALSE	None		8.13E-06	100000	Unaccessed
HQ285243.1.gene1.p01	beta-lactam__CMY_2	beta-lactam	None	None	None	None	FALSE	None		None	None	Unaccessed
AB587082.1.gene1.p01	beta-lactam__CMY_2	beta-lactam	None	None	None	None	FALSE	None		9.86E-05	100000	Unaccessed
EF415650.1.gene1.p01	beta-lactam__CMY_2	beta-lactam	None	None	None	None	FALSE	None		7.72E-05	100000	Unaccessed
AY513266.1.gene1.p01	beta-lactam__CMY_2	beta-lactam	None	None	None	None	FALSE	None		None	None	Unaccessed
DQ139328.1.gene1.p1	beta-lactam__CMY_21	beta-lactam	None	None	None	None	FALSE	None		1.11E-05	100000	Unaccessed
AJ011291.1.gene1.p01	beta-lactam__CMY_21	beta-lactam	None	None	None	None	FALSE	None		None	None	Unaccessed
DQ256079.1.gene1.p01	beta-lactam__CMY_22	beta-lactam	None	None	None	None	FALSE	None		None	None	Unaccessed
AB300358.1.gene1.p01	beta-lactam__CMY_26	beta-lactam	None	None	None	None	FALSE	None		0.000187301	2.457207828	Unaccessed
EF685371.2.gene1.p1	beta-lactam__CMY_29	beta-lactam	None	None	None	None	FALSE	None		1.11E-05	1.121746432	Unaccessed
EF685372.2.gene1.p1	beta-lactam__CMY_30	beta-lactam	None	None	None	None	FALSE	None		None	None	Unaccessed
EF622224.1.gene1.p01	beta-lactam__CMY_31	beta-lactam	None	None	None	None	FALSE	None		None	None	Unaccessed
CAA75611	beta-lactam__CMY_31	beta-lactam	None	None	None	None	FALSE	None		2.33E-05	100000	Unaccessed
EU496815.1.gene1.p1	beta-lactam__CMY_32	beta-lactam	None	None	None	None	FALSE	None		7.03E-05	100000	Unaccessed
EU496816.1.gene1.p1	beta-lactam__CMY_33	beta-lactam	None	None	None	None	FALSE	None		None	None	Unaccessed
AB280919.1.gene1.p01	beta-lactam__CMY_37	beta-lactam	None	None	None	None	FALSE	None		0.000282965	6.672711373	Unaccessed
HQ650104.1.gene1.p01	beta-lactam__CMY_39	beta-lactam	None	None	None	None	FALSE	None		0.000199131	0.310684171	Unaccessed
EU515251.1.gene1.p01	beta-lactam__CMY_40	beta-lactam	None	None	None	None	FALSE	None		1.48E-05	100000	Unaccessed
FJ360626.1.gene1.p01	beta-lactam__CMY_43	beta-lactam	None	None	None	None	FALSE	None		6.17E-06	100000	Unaccessed
FJ437066.1.gene1.p1	beta-lactam__CMY_44	beta-lactam	None	None	None	None	FALSE	None		0.000114192	100000	Unaccessed
HM544039.1.gene1.p1	beta-lactam__CMY_54	beta-lactam	None	None	None	None	FALSE	None		6.77E-06	100000	Unaccessed
HM544040.1.gene1.p1	beta-lactam__CMY_55	beta-lactam	None	None	None	None	FALSE	None		4.07E-06	100000	Unaccessed
HQ322613.1.gene1.p01	beta-lactam__CMY_56	beta-lactam	None	None	None	None	FALSE	None		4.07E-06	100000	Unaccessed
JF460794.1.gene1.p01	beta-lactam__CMY_60	beta-lactam	None	None	None	None	FALSE	None		4.07E-06	100000	Unaccessed
JF460795.1.gene1.p01	beta-lactam__CMY_61	beta-lactam	None	None	None	None	FALSE	None		0.000213515	2.704908618	Unaccessed
JF460796.1.gene1.p01	beta-lactam__CMY_62	beta-lactam	None	None	None	None	FALSE	None		2.19E-05	100000	Unaccessed
JX049132.1.gene1.p01	beta-lactam__CMY_69	beta-lactam	None	None	None	None	FALSE	None		None	None	Unaccessed
GQ351345.1.gene1.p01	beta-lactam__CMY_73	beta-lactam	None	None	None	None	FALSE	None		0.000387235	100000	Unaccessed
JQ733575.1.gene2.p01	beta-lactam__CMY_78	beta-lactam	None	None	None	None	FALSE	None		6.53E-05	0.910121909	Unaccessed
HE819404.1.gene1.p01	beta-lactam__CMY_78	beta-lactam	None	None	None	None	FALSE	None		0.000110975	5.772414391	Unaccessed
P05193	beta-lactam__CMY_78	beta-lactam	None	None	None	None	FALSE	None		8.40E-05	1.527272727	Unaccessed
AAK32688	beta-lactam__CMY_78	beta-lactam	None	None	None	None	FALSE	None		0.000108375	10.97464979	Unaccessed
JQ733576.1.gene2.p01	beta-lactam__CMY_79	beta-lactam	None	None	None	None	FALSE	None		1.59E-05	4.818181818	Unaccessed
JQ733577.1.gene2.p01	beta-lactam__CMY_80	beta-lactam	None	None	None	None	FALSE	None		7.43E-06	0.110852207	Unaccessed
AB699171.1.gene1.p01	beta-lactam__CMY_87	beta-lactam	None	None	None	None	FALSE	None		6.43E-05	100000	Unaccessed
AB061794.1.gene7.p01	beta-lactam__CMY_9	beta-lactam	None	None	None	None	FALSE	None		0.000306036	3.173416289	Unaccessed
KF305673.1.gene1.p01	beta-lactam__CMY_99	beta-lactam	None	None	None	None	FALSE	None		0.000770329	5.033269628	Unaccessed
X91840.gene.p01	beta-lactam__CMY-2	beta-lactam	None	TRUE	TRUE	TRUE	FALSE	TRUE	family	None	None	Unaccessed
HM146927.1.gene1.p01	beta-lactam__CMY-2	beta-lactam	None	TRUE	TRUE	TRUE	FALSE	TRUE	species	None	None	Unaccessed
AY847148.1.gene1.p01	beta-lactam__CTX_M	beta-lactam	None	None	None	None	FALSE	None		None	None	Unaccessed
AY080894.1.gene1.p01	beta-lactam__CTX_M	beta-lactam	None	None	None	None	FALSE	None		1.91E-05	100000	Unaccessed
AY005110.1.gene1.p1	beta-lactam__CTX_M	beta-lactam	None	None	None	None	FALSE	None		0.000650412	2.491951152	Unaccessed
AY847146.1.gene1.p01	beta-lactam__CTX_M	beta-lactam	None	None	None	None	FALSE	None		None	None	Unaccessed
EU202673.2.gene1.p2	beta-lactam__CTX_M	beta-lactam	None	None	None	None	FALSE	None		None	None	Unaccessed
FJ873739.1.gene1.p01	beta-lactam__CTX_M	beta-lactam	None	None	None	None	FALSE	None		1.41E-05	100000	Unaccessed
AY847145.1.gene1.p01	beta-lactam__CTX_M	beta-lactam	None	None	None	None	FALSE	None		4.07E-06	0.044228017	Unaccessed
AAT35601	beta-lactam__CTX_M	beta-lactam	None	None	None	None	FALSE	None		0.000104432	100000	Unaccessed
BAC53608	beta-lactam__CTX_M	beta-lactam	None	None	None	None	FALSE	None		0.00040442	100000	Unaccessed
ABI20753	beta-lactam__CTX_M	beta-lactam	None	None	None	None	FALSE	None		7.07E-06	100000	Unaccessed
AY847143.1.gene1.p01	beta-lactam__CTX_M	beta-lactam	None	None	None	None	FALSE	None		5.90E-05	0.41444646	Unaccessed
HQ166709.1.gene1.p01	beta-lactam__CTX_M	beta-lactam	None	None	None	None	FALSE	None		0.000117086	100000	Unaccessed
HM755448.1.gene1.p01	beta-lactam__CTX_M	beta-lactam	None	None	None	None	FALSE	None		1.02E-05	100000	Unaccessed
AY847147.1.gene1.p01	beta-lactam__CTX_M	beta-lactam	None	None	None	None	FALSE	None		None	None	Unaccessed
AF488377.1.gene1.p1	beta-lactam__CTX_M	beta-lactam	None	None	None	None	FALSE	None		0.000771253	55.68616125	Unaccessed
AY292654.1.gene1.p1	beta-lactam__CTX_M	beta-lactam	None	None	None	None	FALSE	None		None	None	Unaccessed
EU136031.3.gene1.p3	beta-lactam__CTX_M	beta-lactam	None	None	None	None	FALSE	None		4.25E-05	0.08060099	Unaccessed
AY847144.1.gene1.p01	beta-lactam__CTX_M	beta-lactam	None	None	None	None	FALSE	None		None	None	Unaccessed
AAB22638	beta-lactam__CTX_M_1	beta-lactam	None	None	None	None	FALSE	None		0.00444886	5.454834001	Unaccessed
AF255298.1.gene1.p1	beta-lactam__CTX_M_10	beta-lactam	None	None	None	None	FALSE	None		4.87E-05	100000	Unaccessed
HQ398214.1.gene1.p01	beta-lactam__CTX_M_101	beta-lactam	None	None	None	None	FALSE	None		6.96E-05	100000	Unaccessed
HQ398215.1.gene1.p01	beta-lactam__CTX_M_102	beta-lactam	None	None	None	None	FALSE	None		1.83E-05	0.180693707	Unaccessed
HG423149.1.gene1.p01	beta-lactam__CTX_M_103	beta-lactam	None	None	None	None	FALSE	None		1.41E-05	100000	Unaccessed
HQ833651.1.gene1.p01	beta-lactam__CTX_M_105	beta-lactam	None	None	None	None	FALSE	None		2.09E-05	100000	Unaccessed
HQ913565.1.gene1.p01	beta-lactam__CTX_M_106	beta-lactam	None	None	None	None	FALSE	None		8.04E-05	0.618991703	Unaccessed
JF274242.1.gene1.p01	beta-lactam__CTX_M_110	beta-lactam	None	None	None	None	FALSE	None		None	None	Unaccessed
JF274243.1.gene1.p01	beta-lactam__CTX_M_111	beta-lactam	None	None	None	None	FALSE	None		0.000105223	0.602493227	Unaccessed
JF274246.1.gene1.p01	beta-lactam__CTX_M_112	beta-lactam	None	None	None	None	FALSE	None		0	0	Unaccessed
JF274247.1.gene1.p01	beta-lactam__CTX_M_113	beta-lactam	None	None	None	None	FALSE	None		4.07E-06	100000	Unaccessed
GQ351346.1.gene1.p01	beta-lactam__CTX_M_114	beta-lactam	None	None	None	None	FALSE	None		8.75E-05	100000	Unaccessed
AJ704396.1.gene1.p01	beta-lactam__CTX_M_12	beta-lactam	None	None	None	None	FALSE	None		7.27E-05	100000	Unaccessed
JN790862.1.gene1.p01	beta-lactam__CTX_M_121	beta-lactam	None	None	None	None	FALSE	None		4.30E-05	0.800329803	Unaccessed
JN790863.1.gene1.p01	beta-lactam__CTX_M_122	beta-lactam	None	None	None	None	FALSE	None		1.73E-05	0.004915773	Unaccessed
AB703103.1.gene1.p01	beta-lactam__CTX_M_126	beta-lactam	None	None	None	None	FALSE	None		0.000222576	100000	Unaccessed
JX017364.1.gene1.p01	beta-lactam__CTX_M_129	beta-lactam	None	None	None	None	FALSE	None		1.11E-05	100000	Unaccessed
JX017365.1.gene1.p01	beta-lactam__CTX_M_130	beta-lactam	None	None	None	None	FALSE	None		0	0	Unaccessed
JN969893.2.gene1.p2	beta-lactam__CTX_M_131	beta-lactam	None	None	None	None	FALSE	None		0	0	Unaccessed
JX313020.1.gene1.p1	beta-lactam__CTX_M_132	beta-lactam	None	None	None	None	FALSE	None		0.000846476	0.811775052	Unaccessed
AB900900.1.gene1.p01	beta-lactam__CTX_M_137	beta-lactam	None	None	None	None	FALSE	None		1.94E-04	0.444087313	Unaccessed
ABY66120	beta-lactam__CTX_M_14	beta-lactam	None	None	None	None	FALSE	None		None	None	Unaccessed
AF252623.2.gene1.p01	beta-lactam__CTX_M_14	beta-lactam	None	None	None	None	FALSE	None		4.31E-05	100000	Unaccessed
EF581888.1.gene1.p01	beta-lactam__CTX_M_14	beta-lactam	None	None	None	None	FALSE	None		None	None	Unaccessed
HQ833652.1.gene1.p01	beta-lactam__CTX_M_14	beta-lactam	None	None	None	None	FALSE	None		1.65E-05	100000	Unaccessed
KC964871.1.gene1.p1	beta-lactam__CTX_M_141	beta-lactam	None	None	None	None	FALSE	None		0	0	Unaccessed
EU545409.1.gene1.p1	beta-lactam__CTX_M_147	beta-lactam	None	None	None	None	FALSE	None		7.29E-05	0.458663062	Unaccessed
KF513180.1.gene1.p1	beta-lactam__CTX_M_147	beta-lactam	None	None	None	None	FALSE	None		0.000451404	10.84193587	Unaccessed
FJ815436.1.gene1.p01	beta-lactam__CTX_M_15	beta-lactam	None	None	None	None	FALSE	None		2.17E-05	100000	Unaccessed
KC107824.1.gene1.p1	beta-lactam__CTX_M_15	beta-lactam	None	None	None	None	FALSE	None		0.000555411	100000	Unaccessed
AY238472.1.gene1.p01	beta-lactam__CTX_M_15	beta-lactam	None	None	None	None	FALSE	None		0.000537487	100000	Unaccessed
JN227085.1.gene1.p01	beta-lactam__CTX_M_15	beta-lactam	None	None	None	None	FALSE	None		2.13E-03	100000	Unaccessed
KJ461948.1.gene1.p1	beta-lactam__CTX_M_152	beta-lactam	None	None	None	None	FALSE	None		4.19E-05	0.325643051	Unaccessed
CAP45560	beta-lactam__CTX_M_16	beta-lactam	None	None	None	None	FALSE	None		7.63E-06	0.140156957	Unaccessed
AY029068.1.gene1.p1	beta-lactam__CTX_M_16	beta-lactam	None	None	None	None	FALSE	None		0.000101376	100000	Unaccessed
AF325134.1.gene1.p1	beta-lactam__CTX_M_19	beta-lactam	None	None	None	None	FALSE	None		0.000282609	100000	Unaccessed
AJ416344.1.gene1.p01	beta-lactam__CTX_M_20	beta-lactam	None	None	None	None	FALSE	None		1.43E-05	0.198582841	Unaccessed
JF966749.1.gene1.p01	beta-lactam__CTX_M_22	beta-lactam	None	None	None	None	FALSE	None		3.50E-06	100000	Unaccessed
FR682582.1.gene1.p01	beta-lactam__CTX_M_25	beta-lactam	None	None	None	None	FALSE	None		0	0	Unaccessed
AF518567.2.gene4.p01	beta-lactam__CTX_M_25	beta-lactam	None	None	None	None	FALSE	None		0	0	Unaccessed
AJ549244.1.gene1.p01	beta-lactam__CTX_M_28	beta-lactam	None	None	None	None	FALSE	None		0.000247741	100000	Unaccessed
AY267213.1.gene1.p01	beta-lactam__CTX_M_29	beta-lactam	None	None	None	None	FALSE	None		7.12E-05	0.554741701	Unaccessed
AJ567481.1.gene1.p01	beta-lactam__CTX_M_31	beta-lactam	None	None	None	None	FALSE	None		3.98E-05	0.077212116	Unaccessed
AAR05437	beta-lactam__CTX_M_32	beta-lactam	None	None	None	None	FALSE	None		2.16E-05	100000	Unaccessed
AY515297.1.gene1.p1	beta-lactam__CTX_M_34	beta-lactam	None	None	None	None	FALSE	None		2.62E-05	100000	Unaccessed
AB176534.1.gene1.p01	beta-lactam__CTX_M_35	beta-lactam	None	None	None	None	FALSE	None		None	None	Unaccessed
AY649755.1.gene1.p01	beta-lactam__CTX_M_37	beta-lactam	None	None	None	None	FALSE	None		3.48E-05	100000	Unaccessed
AY822595.1.gene1.p01	beta-lactam__CTX_M_38	beta-lactam	None	None	None	None	FALSE	None		None	None	Unaccessed
Y14156.1.gene1.p01	beta-lactam__CTX_M_4	beta-lactam	None	None	None	None	FALSE	None		9.63E-06	0.026131557	Unaccessed
DQ023162.1.gene1.p1	beta-lactam__CTX_M_41	beta-lactam	None	None	None	None	FALSE	None		None	None	Unaccessed
DQ061159.1.gene1.p01	beta-lactam__CTX_M_42	beta-lactam	None	None	None	None	FALSE	None		0.00035104	100000	Unaccessed
DQ102702.1.gene1.p1	beta-lactam__CTX_M_43	beta-lactam	None	None	None	None	FALSE	None		0.000104604	0.773488371	Unaccessed
AJ005044.1.gene1.p01	beta-lactam__CTX_M_5	beta-lactam	None	None	None	None	FALSE	None		2.99E-05	0.034851666	Unaccessed
DQ211987.1.gene1.p01	beta-lactam__CTX_M_51	beta-lactam	None	None	None	None	FALSE	None		3.12E-05	100000	Unaccessed
DQ223685.1.gene1.p01	beta-lactam__CTX_M_52	beta-lactam	None	None	None	None	FALSE	None		0.000426295	100000	Unaccessed
DQ268764.2.gene6.p01	beta-lactam__CTX_M_53	beta-lactam	None	None	None	None	FALSE	None		0.000262053	3.377108792	Unaccessed
ABC18328	beta-lactam__CTX_M_54	beta-lactam	None	None	None	None	FALSE	None		0.000262474	100000	Unaccessed
KJ020573.1.gene1.p01	beta-lactam__CTX_M_55	beta-lactam	None	None	None	None	FALSE	None		0.002616251	100000	Unaccessed
EF374097.1.gene1.p01	beta-lactam__CTX_M_56	beta-lactam	None	None	None	None	FALSE	None		None	None	Unaccessed
EF210159.1.gene1.p01	beta-lactam__CTX_M_58	beta-lactam	None	None	None	None	FALSE	None		0.000166449	100000	Unaccessed
AM411407.1.gene1.p01	beta-lactam__CTX_M_60	beta-lactam	None	None	None	None	FALSE	None		1.11E-05	0.051448946	Unaccessed
EF219142.1.gene1.p01	beta-lactam__CTX_M_61	beta-lactam	None	None	None	None	FALSE	None		None	None	Unaccessed
ABP04245	beta-lactam__CTX_M_62	beta-lactam	None	None	None	None	FALSE	None		0.00058897	9.869084074	Unaccessed
KJ020574.1.gene1.p01	beta-lactam__CTX_M_65	beta-lactam	None	None	None	None	FALSE	None		1.80E-05	100000	Unaccessed
EU177100.1.gene1.p01	beta-lactam__CTX_M_68	beta-lactam	None	None	None	None	FALSE	None		None	None	Unaccessed
EU402393.1.gene1.p1	beta-lactam__CTX_M_69	beta-lactam	None	None	None	None	FALSE	None		5.05E-05	100000	Unaccessed
AJ005045.gene.p01	beta-lactam__CTX_M_7	beta-lactam	None	None	None	None	FALSE	None		2.09E-05	0.327624721	Unaccessed
GQ149243.1.gene1.p01	beta-lactam__CTX_M_74	beta-lactam	None	None	None	None	FALSE	None		0.000297932	1.660565846	Unaccessed
GQ149244.1.gene1.p01	beta-lactam__CTX_M_75	beta-lactam	None	None	None	None	FALSE	None		0.000393405	0.364037433	Unaccessed
AM982522.2.gene1.p01	beta-lactam__CTX_M_78	beta-lactam	None	None	None	None	FALSE	None		7.70E-06	0.013508014	Unaccessed
EF426798.1.gene1.p1	beta-lactam__CTX_M_79	beta-lactam	None	None	None	None	FALSE	None		6.30E-05	100000	Unaccessed
DQ256091.1.gene1.p1	beta-lactam__CTX_M_82	beta-lactam	None	None	None	None	FALSE	None		0.000103511	0.284937686	Unaccessed
FJ214366.1.gene1.p1	beta-lactam__CTX_M_83	beta-lactam	None	None	None	None	FALSE	None		2.55E-05	1.187596899	Unaccessed
FJ214367.1.gene1.p1	beta-lactam__CTX_M_84	beta-lactam	None	None	None	None	FALSE	None		0	0	Unaccessed
FJ214368.1.gene1.p1	beta-lactam__CTX_M_85	beta-lactam	None	None	None	None	FALSE	None		7.87E-05	100000	Unaccessed
FJ214369.1.gene1.p1	beta-lactam__CTX_M_86	beta-lactam	None	None	None	None	FALSE	None		1.11E-05	100000	Unaccessed
ACR56331	beta-lactam__CTX_M_89	beta-lactam	None	None	None	None	FALSE	None		0	0	Unaccessed
FJ971899.1.gene1.p1	beta-lactam__CTX_M_89	beta-lactam	None	None	None	None	FALSE	None		None	None	Unaccessed
GQ870432.1.gene1.p1	beta-lactam__CTX_M_91	beta-lactam	None	None	None	None	FALSE	None		1.78E-05	0.076748888	Unaccessed
GU127598.1.gene1.p1	beta-lactam__CTX_M_92	beta-lactam	None	None	None	None	FALSE	None		0	0	Unaccessed
HM167760.1.gene1.p01	beta-lactam__CTX_M_94	beta-lactam	None	None	None	None	FALSE	None		2.89E-05	0.228770831	Unaccessed
HM803271.1.gene1.p01	beta-lactam__CTX_M_99	beta-lactam	None	None	None	None	FALSE	None		6.62E-05	100000	Unaccessed
AAF72530	beta-lactam__CTX-M-14	beta-lactam	None	TRUE	TRUE	TRUE	FALSE	TRUE	family	None	None	Unaccessed
JF273491.1.gene2.p01	beta-lactam__DHA_5	beta-lactam	None	None	None	None	FALSE	None		0.000336657	100000	Unaccessed
HQ322612.1.gene1.p01	beta-lactam__DHA_6	beta-lactam	None	None	None	None	FALSE	None		0.000187146	25.90256055	Unaccessed
P80545	beta-lactam__FONA_6	beta-lactam	None	None	None	None	FALSE	None		5.41E-05	0.00757139	Unaccessed
X77455.1.gene1.p01	beta-lactam__FOX_1	beta-lactam	None	None	None	None	FALSE	None		None	None	Unaccessed
Y10282.gene.p01	beta-lactam__FOX_2	beta-lactam	None	None	None	None	FALSE	None		4.96E-05	0.401857034	Unaccessed
AJ277535.1.gene1.p01	beta-lactam__FOX_4	beta-lactam	None	None	None	None	FALSE	None		4.35E-05	0.291985676	Unaccessed
AJ703795.1.gene1.p01	beta-lactam__FOX_7	beta-lactam	None	None	None	None	FALSE	None		1.54E-05	0.299702898	Unaccessed
JF896803.1.gene1.p01	beta-lactam__FOX_9	beta-lactam	None	None	None	None	FALSE	None		0.000218201	1.313298866	Unaccessed
FJ820124.1.gene2.p1	beta-lactam__GES_10	beta-lactam	None	None	None	None	FALSE	None		0.000258651	100000	Unaccessed
FN554543.1.gene1.p01	beta-lactam__GES_12	beta-lactam	None	None	None	None	FALSE	None		0.001118872	31.08906132	Unaccessed
AF326355.1.gene1.p01	beta-lactam__GES_13	beta-lactam	None	None	None	None	FALSE	None		4.33E-05	100000	Unaccessed
GU169702.1.gene2.p01	beta-lactam__GES_13	beta-lactam	None	None	None	None	FALSE	None		0.001313033	55.5781164	Unaccessed
AY494718.1.gene1.p01	beta-lactam__GES_13	beta-lactam	None	None	None	None	FALSE	None		0.000320079	100000	Unaccessed
GU207844.1.gene1.p01	beta-lactam__GES_14	beta-lactam	None	None	None	None	FALSE	None		0.002029517	100000	Unaccessed
GU208678.1.gene1.p01	beta-lactam__GES_15	beta-lactam	None	None	None	None	FALSE	None		0.006313197	56.22789115	Unaccessed
HQ874631.1.gene1.p1	beta-lactam__GES_17	beta-lactam	None	None	None	None	FALSE	None		0.000194749	100000	Unaccessed
JQ028729.1.gene1.p01	beta-lactam__GES_18	beta-lactam	None	None	None	None	FALSE	None		0.000203267	100000	Unaccessed
JQ772478.1.gene1.p1	beta-lactam__GES_21	beta-lactam	None	None	None	None	FALSE	None		8.78E-04	15.52739026	Unaccessed
KF179354.1.gene1.p1	beta-lactam__GES_23	beta-lactam	None	None	None	None	FALSE	None		9.63E-06	100000	Unaccessed
BAD06399	beta-lactam__GES_3	beta-lactam	None	None	None	None	FALSE	None		0.000173775	100000	Unaccessed
BAD08689	beta-lactam__GES_4	beta-lactam	None	None	None	None	FALSE	None		0.00100997	100000	Unaccessed
AAY43207	beta-lactam__GES_9	beta-lactam	None	None	None	None	TRUE	None		0.000141321	100000	Unaccessed
CAF05908	beta-lactam__GIM_1	beta-lactam	None	None	None	None	FALSE	None		3.96E-05	0.121972717	Unaccessed
AF329699.1.gene1.p01	beta-lactam__IBC_2	beta-lactam	None	None	None	None	FALSE	None		1.25E-04	100000	Unaccessed
DQ173429.1.gene1.p01	beta-lactam__IMI_2	beta-lactam	None	None	None	None	FALSE	None		None	None	Unaccessed
GU015024.1.gene1.p01	beta-lactam__IMI_3	beta-lactam	None	None	None	None	FALSE	None		0.000180305	100000	Unaccessed
KF958750.1.gene1.p01	beta-lactam__IMI_4	beta-lactam	None	None	None	None	FALSE	None		None	None	Unaccessed
U50278.1.gene2.p01	beta-lactam__IMI-1	beta-lactam	None	FALSE	TRUE	FALSE	FALSE	TRUE	strain	None	None	Unaccessed
ABD85195	beta-lactam__IMP	beta-lactam	None	None	None	None	FALSE	None		5.78E-05	100000	Unaccessed
AB010417.1.gene1.p01	beta-lactam__IMP	beta-lactam	None	None	None	None	FALSE	None		None	None	Unaccessed
DQ522237.1.gene3.p01	beta-lactam__IMP_1	beta-lactam	None	None	None	None	FALSE	None		None	None	Unaccessed
CAK55562	beta-lactam__IMP_1	beta-lactam	None	None	None	None	FALSE	None		None	None	Unaccessed
AB074433.1.gene1.p01	beta-lactam__IMP_10	beta-lactam	None	None	None	None	TRUE	None		None	None	Unaccessed
AB074436.1.gene1.p01	beta-lactam__IMP_11	beta-lactam	None	None	None	None	FALSE	None		None	None	Unaccessed
AJ420864.1.gene1.p01	beta-lactam__IMP_12	beta-lactam	None	None	None	None	FALSE	None		None	None	Unaccessed
CAD55935	beta-lactam__IMP_13	beta-lactam	None	None	None	None	FALSE	None		7.87E-05	100000	Unaccessed
AY553333.1.gene1.p01	beta-lactam__IMP_15	beta-lactam	None	None	None	None	FALSE	None		None	None	Unaccessed
AJ584652.2.gene3.p01	beta-lactam__IMP_16	beta-lactam	None	None	None	None	FALSE	None		8.97E-06	0.413210445	Unaccessed
AY780674.2.gene1.p01	beta-lactam__IMP_18	beta-lactam	None	None	None	None	TRUE	None		4.55E-05	0.336375677	Unaccessed
AJ243491.gene.p01	beta-lactam__IMP_2	beta-lactam	None	None	None	None	FALSE	None		6.70E-05	100000	Unaccessed
AB196988.1.gene1.p01	beta-lactam__IMP_20	beta-lactam	None	None	None	None	FALSE	None		0.000168099	100000	Unaccessed
AB204557.1.gene1.p01	beta-lactam__IMP_21	beta-lactam	None	None	None	None	FALSE	None		0	0	Unaccessed
DQ361087.2.gene1.p01	beta-lactam__IMP_22	beta-lactam	None	None	None	None	FALSE	None		8.13E-05	100000	Unaccessed
EF192154.1.gene1.p01	beta-lactam__IMP_24	beta-lactam	None	None	None	None	FALSE	None		2.55E-05	100000	Unaccessed
EU541448.1.gene1.p01	beta-lactam__IMP_25	beta-lactam	None	None	None	None	FALSE	None		None	None	Unaccessed
JQ407409.1.gene2.p01	beta-lactam__IMP_28	beta-lactam	None	None	None	None	FALSE	None		0.000158307	10.93655728	Unaccessed
HQ438058.1.gene1.p01	beta-lactam__IMP_29	beta-lactam	None	None	None	None	FALSE	None		0	0	Unaccessed
KF148593.1.gene1.p01	beta-lactam__IMP_31	beta-lactam	None	None	None	None	FALSE	None		None	None	Unaccessed
JQ002629.1.gene1.p01	beta-lactam__IMP_32	beta-lactam	None	None	None	None	FALSE	None		0	0	Unaccessed
JN848782.1.gene1.p01	beta-lactam__IMP_33	beta-lactam	None	None	None	None	FALSE	None		1.89E-05	100000	Unaccessed
JF816544.1.gene1.p01	beta-lactam__IMP_35	beta-lactam	None	None	None	None	FALSE	None		0	0	Unaccessed
JX131372.1.gene1.p01	beta-lactam__IMP_37	beta-lactam	None	None	None	None	FALSE	None		0.000380247	7.127410184	Unaccessed
HQ875573.1.gene1.p01	beta-lactam__IMP_38	beta-lactam	None	None	None	None	FALSE	None		None	None	Unaccessed
ACJ76644	beta-lactam__IMP_4	beta-lactam	None	None	None	None	FALSE	None		9.60E-06	0.030472345	Unaccessed
GU045307.1.gene1.p1	beta-lactam__IMP_4	beta-lactam	None	None	None	None	FALSE	None		None	None	Unaccessed
AB753457.1.gene1.p01	beta-lactam__IMP_40	beta-lactam	None	None	None	None	FALSE	None		0.00E+00	0	Unaccessed
AB753458.1.gene1.p01	beta-lactam__IMP_41	beta-lactam	None	None	None	None	FALSE	None		None	None	Unaccessed
AB753456.1.gene1.p01	beta-lactam__IMP_42	beta-lactam	None	None	None	None	TRUE	None		1.56E-05	0.519321657	Unaccessed
AB777500.1.gene4.p01	beta-lactam__IMP_43	beta-lactam	None	None	None	None	TRUE	None		3.10E-05	100000	Unaccessed
AB777501.1.gene2.p01	beta-lactam__IMP_44	beta-lactam	None	None	None	None	FALSE	None		0.00E+00	0	Unaccessed
AF290912.1.gene1.p01	beta-lactam__IMP_5	beta-lactam	None	None	None	None	FALSE	None		0.000197611	100000	Unaccessed
AB040994.1.gene1.p1	beta-lactam__IMP_6	beta-lactam	None	None	None	None	FALSE	None		4.55E-05	100000	Unaccessed
AF318077.1.gene2.p01	beta-lactam__IMP_7	beta-lactam	None	None	None	None	FALSE	None		0.000245491	100000	Unaccessed
AF322577.2.gene2.p01	beta-lactam__IMP_8	beta-lactam	None	None	None	None	TRUE	None		None	None	Unaccessed
AB104852.1.gene2.p01	beta-lactam__IMP-1	beta-lactam	None	TRUE	TRUE	TRUE	TRUE	TRUE	class	None	None	Unaccessed
AF099139.1.gene1.p01	beta-lactam__IND_1	beta-lactam	None	None	None	None	FALSE	None		None	None	Unaccessed
GU206353.1.gene1.p01	beta-lactam__IND_10	beta-lactam	None	None	None	None	FALSE	None		None	None	Unaccessed
HM245379.1.gene1.p01	beta-lactam__IND_11	beta-lactam	None	None	None	None	FALSE	None		None	None	Unaccessed
AF219130.1.gene1.p1	beta-lactam__IND_12	beta-lactam	None	None	None	None	FALSE	None		0	0	Unaccessed
HM245380.1.gene1.p01	beta-lactam__IND_12	beta-lactam	None	None	None	None	FALSE	None		None	None	Unaccessed
HM367709.1.gene1.p01	beta-lactam__IND_14	beta-lactam	None	None	None	None	FALSE	None		None	None	Unaccessed
AB563173.1.gene1.p01	beta-lactam__IND_15	beta-lactam	None	None	None	None	FALSE	None		0	0	Unaccessed
AF219131.2.gene1.p2	beta-lactam__IND_3	beta-lactam	None	None	None	None	FALSE	None		None	None	Unaccessed
AF219135.2.gene1.p2	beta-lactam__IND_4	beta-lactam	None	None	None	None	FALSE	None		0	0	Unaccessed
AY504627.1.gene1.p1	beta-lactam__IND_5	beta-lactam	None	None	None	None	FALSE	None		None	None	Unaccessed
AM087455.2.gene1.p01	beta-lactam__IND_6	beta-lactam	None	None	None	None	FALSE	None		1.70E-05	100000	Unaccessed
GU186044.1.gene1.p01	beta-lactam__IND_8	beta-lactam	None	None	None	None	FALSE	None		None	None	Unaccessed
GU186045.1.gene1.p01	beta-lactam__IND_9	beta-lactam	None	None	None	None	FALSE	None		None	None	Unaccessed
AF219127.1.gene1.p1	beta-lactam__IND-12	beta-lactam	None	FALSE	FALSE	FALSE	FALSE	FALSE		None	None	Unaccessed
AB364006.1.gene1.p01	beta-lactam__KHM_1	beta-lactam	None	None	None	None	FALSE	None		0.000252047	1.775082003	Unaccessed
AAN73274	beta-lactam__KLUG_1	beta-lactam	None	None	None	None	FALSE	None		5.05E-05	1.272803699	Unaccessed
AAT45026	beta-lactam__KLUY_2	beta-lactam	None	None	None	None	FALSE	None		7.30E-05	3.563203252	Unaccessed
AAT45022	beta-lactam__KLUY_3	beta-lactam	None	None	None	None	FALSE	None		4.07E-06	100000	Unaccessed
AAT45018	beta-lactam__KLUY_4	beta-lactam	None	None	None	None	FALSE	None		8.54E-05	0.289808089	Unaccessed
AAG13410	beta-lactam__KPC_1	beta-lactam	None	None	None	None	FALSE	None		0	0	Unaccessed
GQ140348.1.gene1.p01	beta-lactam__KPC_10	beta-lactam	None	None	None	None	FALSE	None		4.05E-05	100000	Unaccessed
HM066995.1.gene1.p01	beta-lactam__KPC_11	beta-lactam	None	None	None	None	FALSE	None		0.000102965	5.704413666	Unaccessed
HQ641421.1.gene1.p01	beta-lactam__KPC_12	beta-lactam	None	None	None	None	FALSE	None		3.02E-05	100000	Unaccessed
HQ342889.1.gene1.p01	beta-lactam__KPC_13	beta-lactam	None	None	None	None	FALSE	None		None	None	Unaccessed
KC433553.1.gene1.p1	beta-lactam__KPC_15	beta-lactam	None	None	None	None	FALSE	None		5.44E-05	100000	Unaccessed
KC465199.1.gene1.p01	beta-lactam__KPC_16	beta-lactam	None	None	None	None	FALSE	None		0.000146608	1.348255881	Unaccessed
KC465200.1.gene1.p01	beta-lactam__KPC_17	beta-lactam	None	None	None	None	FALSE	None		None	None	Unaccessed
ABY91240	beta-lactam__KPC_5	beta-lactam	None	None	None	None	FALSE	None		0	0	Unaccessed
EU729727.1.gene1.p1	beta-lactam__KPC_7	beta-lactam	None	None	None	None	FALSE	None		None	None	Unaccessed
FJ234412.1.gene1.p01	beta-lactam__KPC_8	beta-lactam	None	None	None	None	FALSE	None		None	None	Unaccessed
Q00983	beta-lactam__LCR_1	beta-lactam	None	None	None	None	FALSE	None		0.00833955	35.34995804	Unaccessed
X04515.1.gene1.p1	beta-lactam__LEN_1	beta-lactam	None	None	None	None	FALSE	None		0.00044406	6.683845655	Unaccessed
AF452105.1.gene1.p1	beta-lactam__LEN_15	beta-lactam	None	None	None	None	FALSE	None		0.000485695	100000	Unaccessed
AM850909.2.gene1.p01	beta-lactam__LEN_19	beta-lactam	None	None	None	None	FALSE	None		0.000335918	15.62410853	Unaccessed
AM850910.2.gene1.p01	beta-lactam__LEN_20	beta-lactam	None	None	None	None	FALSE	None		None	None	Unaccessed
AM850911.2.gene1.p01	beta-lactam__LEN_21	beta-lactam	None	None	None	None	FALSE	None		0.000574345	0.711711586	Unaccessed
AM850913.2.gene1.p01	beta-lactam__LEN_23	beta-lactam	None	None	None	None	FALSE	None		1.02E-05	100000	Unaccessed
AY633109.1.gene1.p01	beta-lactam__LEN_5	beta-lactam	None	None	None	None	FALSE	None		0.000608012	100000	Unaccessed
EU408351.1.gene26.p01	beta-lactam__LRA_12	beta-lactam	None	None	None	None	FALSE	None		0.000708744	0.042166088	Unaccessed
EU408352.1.gene27.p01	beta-lactam__LRA_13	beta-lactam	None	None	None	None	FALSE	None		0	0	Unaccessed
EU408354.1.gene5.p01	beta-lactam__LRA_17	beta-lactam	None	None	None	None	FALSE	None		0.000385402	0.064062212	Unaccessed
EU408359.1.gene3.p01	beta-lactam__LRA_19	beta-lactam	None	None	None	None	FALSE	None		0.000954081	0.030209272	Unaccessed
EU408347.1.gene9.p01	beta-lactam__LRA_2	beta-lactam	None	None	None	None	FALSE	None		1.16E-03	1.002783256	Unaccessed
EU408348.1.gene1.p01	beta-lactam__LRA_3	beta-lactam	None	None	None	None	FALSE	None		0	0	Unaccessed
EU408358.1.gene24.p01	beta-lactam__LRA_5	beta-lactam	None	None	None	None	FALSE	None		0	0	Unaccessed
EU408349.1.gene1.p01	beta-lactam__LRA_8	beta-lactam	None	None	None	None	FALSE	None		0.000100387	0.053498276	Unaccessed
EU408350.1.gene12.p01	beta-lactam__LRA_9	beta-lactam	None	None	None	None	FALSE	None		2.66E-05	0.003020373	Unaccessed
CAA74376	beta-lactam__mecA	beta-lactam	None	None	None	None	FALSE	None		3.48E-05	100000	Unaccessed
AAX14397	beta-lactam__mecA	beta-lactam	None	None	None	None	FALSE	None		1.04E-04	100000	Unaccessed
AAX35723	beta-lactam__mecA	beta-lactam	None	None	None	None	FALSE	None		0.000306488	6.450986892	Unaccessed
CAL22891	beta-lactam__mecA	beta-lactam	None	None	None	None	FALSE	None		5.86E-05	100000	Unaccessed
P07944	beta-lactam__mecA	beta-lactam	None	None	None	None	FALSE	None		5.97E-05	100000	Unaccessed
KC601653.1.gene1.p01	beta-lactam__mecC	beta-lactam	None	None	None	None	FALSE	None		None	None	Unaccessed
NC_010079.5775297.p01	beta-lactam__mecR1	beta-lactam	None	None	None	None	FALSE	None		9.80E-05	100000	Unaccessed
HE993884.1.gene10.p01	beta-lactam__mecR1	beta-lactam	None	None	None	None	FALSE	None		8.47E-06	100000	Unaccessed
BAG24378	beta-lactam__mecR1	beta-lactam	None	None	None	None	FALSE	None		6.89E-05	100000	Unaccessed
BAC57479	beta-lactam__mecR1	beta-lactam	None	None	None	None	FALSE	None		3.94E-05	100000	Unaccessed
FJ822963.1.gene1.p01	beta-lactam__metallo_beta-lactamase	beta-lactam	None	None	None	None	FALSE	None		None	None	Unaccessed
ABO60996	beta-lactam__metallo_beta-lactamase	beta-lactam	None	None	None	None	FALSE	None		3.74E-05	0.683267181	Unaccessed
CAB63488	beta-lactam__metallo_beta-lactamase	beta-lactam	None	None	None	None	FALSE	None		2.10E-05	6.353535354	Unaccessed
AY144612.1.gene1.p01	beta-lactam__metallo_beta-lactamase	beta-lactam	None	None	None	None	FALSE	None		None	None	Unaccessed
ABO60988	beta-lactam__metallo_beta-lactamase	beta-lactam	None	None	None	None	FALSE	None		2.10E-05	0.36246447	Unaccessed
ABW87257	beta-lactam__metallo_beta-lactamase	beta-lactam	None	None	None	None	FALSE	None		None	None	Unaccessed
AAR04099	beta-lactam__metallo_beta-lactamase	beta-lactam	None	None	None	None	FALSE	None		0.000926025	100000	Unaccessed
ABO60989	beta-lactam__metallo_beta-lactamase	beta-lactam	None	None	None	None	FALSE	None		None	None	Unaccessed
ABO60991	beta-lactam__metallo_beta-lactamase	beta-lactam	None	None	None	None	FALSE	None		0	0	Unaccessed
AY635904.1.gene1.p01	beta-lactam__metallo_beta-lactamase	beta-lactam	None	None	None	None	FALSE	None		0.000109766	100000	Unaccessed
AF416700.1.gene1.p01	beta-lactam__metallo_beta-lactamase	beta-lactam	None	None	None	None	FALSE	None		0.000667889	100000	Unaccessed
CAU08343	beta-lactam__metallo_beta-lactamase	beta-lactam	None	None	None	None	FALSE	None		None	None	Unaccessed
JX982636.1.gene1.p01	beta-lactam__metallo_beta-lactamase	beta-lactam	None	None	None	None	FALSE	None		None	None	Unaccessed
CAB63489	beta-lactam__metallo_beta-lactamase	beta-lactam	None	None	None	None	FALSE	None		1.94E-05	0.708061499	Unaccessed
CAA71441	beta-lactam__metallo_beta-lactamase	beta-lactam	None	None	None	None	FALSE	None		5.11E-05	0.038633843	Unaccessed
HQ858608.1.gene1.p01	beta-lactam__metallo_beta-lactamase	beta-lactam	None	None	None	None	FALSE	None		1.54E-05	100000	Unaccessed
ABO60993	beta-lactam__metallo_beta-lactamase	beta-lactam	None	None	None	None	FALSE	None		0	0	Unaccessed
ABO61000	beta-lactam__metallo_beta-lactamase	beta-lactam	None	None	None	None	FALSE	None		2.01E-05	100000	Unaccessed
AJ272109.1.gene1.p01	beta-lactam__metallo_beta-lactamase	beta-lactam	None	None	None	None	FALSE	None		3.21E-06	0.03286541	Unaccessed
ACC95128	beta-lactam__metallo_beta-lactamase	beta-lactam	None	None	None	None	FALSE	None		0	0	Unaccessed
CAD69003	beta-lactam__metallo_beta-lactamase	beta-lactam	None	None	None	None	FALSE	None		7.13E-06	0.01663341	Unaccessed
BAC06841	beta-lactam__metallo_beta-lactamase	beta-lactam	None	None	None	None	FALSE	None		0.00037632	2.846141435	Unaccessed
ABO60984	beta-lactam__metallo_beta-lactamase	beta-lactam	None	None	None	None	FALSE	None		None	None	Unaccessed
AM087411.1.gene1.p01	beta-lactam__metallo-beta-lactamase	beta-lactam	None	TRUE	TRUE	TRUE	TRUE	TRUE	family	None	None	Unaccessed
M37839.2.gene1.p01	beta-lactam__MIR_1	beta-lactam	None	None	None	None	FALSE	None		0.000171345	0.470946083	Unaccessed
AY227752.1.gene1.p01	beta-lactam__MIR_2	beta-lactam	None	None	None	None	FALSE	None		0.000418989	1.249265653	Unaccessed
EF417572.2.gene1.p01	beta-lactam__MIR_3	beta-lactam	None	None	None	None	FALSE	None		2.95E-05	1.197025017	Unaccessed
D13304.2.gene1.p01	beta-lactam__MOX_1	beta-lactam	None	None	None	None	FALSE	None		0.000132519	0.919039784	Unaccessed
AJ276453.1.gene4.p01	beta-lactam__MOX_2	beta-lactam	None	None	None	None	FALSE	None		0.000381631	1.128014519	Unaccessed
GQ152600.1.gene1.p01	beta-lactam__MOX_5	beta-lactam	None	None	None	None	FALSE	None		0.005915081	24.7559725	Unaccessed
GQ152601.1.gene1.p01	beta-lactam__MOX_6	beta-lactam	None	None	None	None	FALSE	None		0.001063746	4.157539587	Unaccessed
JF703135.1.gene1.p1	beta-lactam__NDM_2	beta-lactam	None	None	None	None	FALSE	None		7.49E-05	100000	Unaccessed
JQ734687.1.gene1.p01	beta-lactam__NDM_3	beta-lactam	None	None	None	None	FALSE	None		None	None	Unaccessed
AB744718.1.gene1.p01	beta-lactam__NDM_8	beta-lactam	None	None	None	None	FALSE	None		None	None	Unaccessed
JQ348841.1.gene1.p01	beta-lactam__NDM-4	beta-lactam	None	TRUE	TRUE	TRUE	FALSE	TRUE		None	None	Unaccessed
JX262694.1.gene1.p01	beta-lactam__NDM-7	beta-lactam	None	TRUE	TRUE	TRUE	FALSE	TRUE	family	None	None	Unaccessed
1BUL	beta-lactam__NMC_A	beta-lactam	None	None	None	None	FALSE	None		None	None	Unaccessed
AAK14791	beta-lactam__NPS_1	beta-lactam	None	None	None	None	FALSE	None		0.014114085	35.70354733	Unaccessed
AJ295340.1.gene1.p01	beta-lactam__OCH_2	beta-lactam	None	None	None	None	FALSE	None		0.00016783	1.027278454	Unaccessed
AJ295343.1.gene1.p01	beta-lactam__OCH_5	beta-lactam	None	None	None	None	FALSE	None		1.17E-05	0.071908864	Unaccessed
AM850916.2.gene1.p01	beta-lactam__OKP_A	beta-lactam	None	None	None	None	FALSE	None		0.000265779	100000	Unaccessed
FJ755840.1.gene1.p01	beta-lactam__OKP_A	beta-lactam	None	None	None	None	FALSE	None		0.000323621	11.81153641	Unaccessed
FJ755841.1.gene1.p01	beta-lactam__OKP_A	beta-lactam	None	None	None	None	FALSE	None		0.000117932	100000	Unaccessed
AJ635401.2.gene1.p01	beta-lactam__OKP_A	beta-lactam	None	None	None	None	FALSE	None		0.000114578	100000	Unaccessed
AJ635404.2.gene1.p01	beta-lactam__OKP_A	beta-lactam	None	None	None	None	FALSE	None		0.000113091	7.978224574	Unaccessed
FJ534513.1.gene1.p01	beta-lactam__OKP_A	beta-lactam	None	None	None	None	FALSE	None		None	None	Unaccessed
FJ534512.1.gene1.p01	beta-lactam__OKP_A	beta-lactam	None	None	None	None	FALSE	None		1.58E-05	100000	Unaccessed
AM051145.1.gene1.p01	beta-lactam__OKP_A	beta-lactam	None	None	None	None	FALSE	None		4.98E-05	4.472689139	Unaccessed
AM051149.1.gene1.p01	beta-lactam__OKP_A	beta-lactam	None	None	None	None	FALSE	None		None	None	Unaccessed
AM051148.1.gene1.p01	beta-lactam__OKP_A	beta-lactam	None	None	None	None	FALSE	None		0.000101965	0.964783674	Unaccessed
AM051144.1.gene1.p01	beta-lactam__OKP_A	beta-lactam	None	None	None	None	FALSE	None		7.98E-05	100000	Unaccessed
AM051153.1.gene1.p01	beta-lactam__OKP_B	beta-lactam	None	None	None	None	FALSE	None		4.04E-05	100000	Unaccessed
AM051152.1.gene1.p01	beta-lactam__OKP_B	beta-lactam	None	None	None	None	FALSE	None		5.05E-05	100000	Unaccessed
AM051157.1.gene1.p01	beta-lactam__OKP_B	beta-lactam	None	None	None	None	FALSE	None		None	None	Unaccessed
AY825330.1.gene1.p01	beta-lactam__OKP_B	beta-lactam	None	None	None	None	FALSE	None		0.000427544	2.999892997	Unaccessed
AM051160.1.gene1.p01	beta-lactam__OKP_B	beta-lactam	None	None	None	None	FALSE	None		0.000458184	4.311667576	Unaccessed
AM850920.1.gene1.p01	beta-lactam__OKP_B	beta-lactam	None	None	None	None	FALSE	None		1.04E-04	3.89000648	Unaccessed
AM850922.2.gene1.p01	beta-lactam__OKP_B	beta-lactam	None	None	None	None	FALSE	None		4.03E-05	100000	Unaccessed
AAZ79402	beta-lactam__OKP_B	beta-lactam	None	None	None	None	FALSE	None		3.25E-04	0.679974791	Unaccessed
AM051161.1.gene1.p01	beta-lactam__OKP_B	beta-lactam	None	None	None	None	FALSE	None		9.27E-05	100000	Unaccessed
AM051142.1.gene1.p01	beta-lactam__OKP-A	beta-lactam	None	FALSE	TRUE	FALSE	FALSE	TRUE	species	None	None	Unaccessed
CAB41446	beta-lactam__OXA_1	beta-lactam	None	None	None	None	FALSE	None		0.000465256	100000	Unaccessed
KF151169.1.gene1.p01	beta-lactam__OXA_1	beta-lactam	None	None	None	None	FALSE	None		1.63E-03	100000	Unaccessed
AY008291.1.gene1.p1	beta-lactam__OXA_1	beta-lactam	None	None	None	None	FALSE	None		0.019159303	194.1106451	Unaccessed
ABY55282	beta-lactam__OXA_1	beta-lactam	None	None	None	None	FALSE	None		0.002492326	100000	Unaccessed
ABB99435	beta-lactam__OXA_1	beta-lactam	None	None	None	None	TRUE	None		None	None	Unaccessed
CAC81326	beta-lactam__OXA_1	beta-lactam	None	None	None	None	TRUE	None		3.53E-03	734.3832639	Unaccessed
CAJ29561	beta-lactam__OXA_1	beta-lactam	None	None	None	None	FALSE	None		0.001596886	332.6845139	Unaccessed
HE616889.1.gene2.p01	beta-lactam__OXA_10	beta-lactam	None	None	None	None	FALSE	None		0.002289975	100000	Unaccessed
AAS92348	beta-lactam__OXA_10	beta-lactam	None	None	None	None	TRUE	None		3.59E-03	618.7470115	Unaccessed
AM412777.1.gene1.p01	beta-lactam__OXA_101	beta-lactam	None	None	None	None	FALSE	None		0.000439543	88.796633	Unaccessed
EF650034.1.gene1.p01	beta-lactam__OXA_108	beta-lactam	None	None	None	None	FALSE	None		0	0	Unaccessed
Z22590.1.gene1.p01	beta-lactam__OXA_11	beta-lactam	None	None	None	None	FALSE	None		0.000649108	37.14494993	Unaccessed
EF650036.1.gene1.p01	beta-lactam__OXA_110	beta-lactam	None	None	None	None	FALSE	None		0	0	Unaccessed
EF650037.1.gene1.p01	beta-lactam__OXA_111	beta-lactam	None	None	None	None	FALSE	None		0	0	Unaccessed
EF650038.1.gene1.p01	beta-lactam__OXA_112	beta-lactam	None	None	None	None	FALSE	None		0.00E+00	0	Unaccessed
EU029998.1.gene2.p01	beta-lactam__OXA_115	beta-lactam	None	None	None	None	FALSE	None		0	0	Unaccessed
EU220744.1.gene1.p01	beta-lactam__OXA_116	beta-lactam	None	None	None	None	FALSE	None		7.75E-05	0.287106846	Unaccessed
EU220745.1.gene1.p01	beta-lactam__OXA_117	beta-lactam	None	None	None	None	FALSE	None		3.90E-05	0.045527134	Unaccessed
AF371964.1.gene1.p1	beta-lactam__OXA_118	beta-lactam	None	None	None	None	FALSE	None		0.003481534	1.295987253	Unaccessed
AY139598.1.gene3.p01	beta-lactam__OXA_119	beta-lactam	None	None	None	None	FALSE	None		0.00259265	2.094706509	Unaccessed
KF057027.1.gene1.p01	beta-lactam__OXA_121	beta-lactam	None	None	None	None	FALSE	None		0	0	Unaccessed
U59183.1.gene3.p01	beta-lactam__OXA_13	beta-lactam	None	None	None	None	FALSE	None		4.15E-03	106.8008825	Unaccessed
EU547446.1.gene1.p1	beta-lactam__OXA_131	beta-lactam	None	None	None	None	FALSE	None		None	None	Unaccessed
EU547447.1.gene1.p1	beta-lactam__OXA_132	beta-lactam	None	None	None	None	FALSE	None		None	None	Unaccessed
AM991978.1.gene1.p01	beta-lactam__OXA_139	beta-lactam	None	None	None	None	FALSE	None		2.33E-05	100000	Unaccessed
ABY79006	beta-lactam__OXA_142	beta-lactam	None	None	None	None	FALSE	None		0.007539127	107.2769163	Unaccessed
FJ872530.1.gene1.p01	beta-lactam__OXA_144	beta-lactam	None	None	None	None	FALSE	None		0	0	Unaccessed
FJ790516.1.gene3.p01	beta-lactam__OXA_145	beta-lactam	None	None	None	None	FALSE	None		0.000585655	100000	Unaccessed
FJ194494.1.gene1.p01	beta-lactam__OXA_146	beta-lactam	None	None	None	None	FALSE	None		0	0	Unaccessed
FJ848783.1.gene3.p01	beta-lactam__OXA_147	beta-lactam	None	None	None	None	FALSE	None		0.005609257	66.07969292	Unaccessed
GQ853679.1.gene1.p1	beta-lactam__OXA_148	beta-lactam	None	None	None	None	FALSE	None		0	0	Unaccessed
GQ853680.1.gene1.p1	beta-lactam__OXA_149	beta-lactam	None	None	None	None	FALSE	None		0	0	Unaccessed
GQ853681.1.gene1.p1	beta-lactam__OXA_150	beta-lactam	None	None	None	None	FALSE	None		None	None	Unaccessed
GQ202693.1.gene2.p01	beta-lactam__OXA_161	beta-lactam	None	None	None	None	FALSE	None		7.02E-05	100000	Unaccessed
HM015773.1.gene6.p01	beta-lactam__OXA_162	beta-lactam	None	None	None	None	FALSE	None		0.00E+00	0	Unaccessed
GU831575.1.gene1.p01	beta-lactam__OXA_164	beta-lactam	None	None	None	None	FALSE	None		0.001163762	70.5310303	Unaccessed
HM488986.1.gene1.p1	beta-lactam__OXA_165	beta-lactam	None	None	None	None	FALSE	None		4.56E-05	100000	Unaccessed
HM488987.1.gene1.p1	beta-lactam__OXA_166	beta-lactam	None	None	None	None	FALSE	None		0.00E+00	0	Unaccessed
HM488988.1.gene1.p1	beta-lactam__OXA_167	beta-lactam	None	None	None	None	FALSE	None		0	0	Unaccessed
HM488989.1.gene1.p1	beta-lactam__OXA_168	beta-lactam	None	None	None	None	FALSE	None		4.17E-06	0.160196337	Unaccessed
HM488990.1.gene1.p1	beta-lactam__OXA_169	beta-lactam	None	None	None	None	FALSE	None		None	None	Unaccessed
HM488991.1.gene1.p1	beta-lactam__OXA_170	beta-lactam	None	None	None	None	FALSE	None		2.56E-05	100000	Unaccessed
HM113558.1.gene1.p01	beta-lactam__OXA_172	beta-lactam	None	None	None	None	FALSE	None		0.00E+00	0	Unaccessed
HM113559.1.gene1.p01	beta-lactam__OXA_173	beta-lactam	None	None	None	None	FALSE	None		7.07E-06	0.029382221	Unaccessed
HM113560.1.gene1.p01	beta-lactam__OXA_174	beta-lactam	None	None	None	None	FALSE	None		0	0	Unaccessed
HM113561.1.gene1.p01	beta-lactam__OXA_175	beta-lactam	None	None	None	None	FALSE	None		None	None	Unaccessed
HM113562.1.gene1.p01	beta-lactam__OXA_176	beta-lactam	None	None	None	None	FALSE	None		5.13E-06	0.036452314	Unaccessed
HM113563.1.gene1.p01	beta-lactam__OXA_177	beta-lactam	None	None	None	None	FALSE	None		None	None	Unaccessed
HM113564.1.gene1.p01	beta-lactam__OXA_178	beta-lactam	None	None	None	None	FALSE	None		0	0	Unaccessed
HM570035.1.gene1.p01	beta-lactam__OXA_179	beta-lactam	None	None	None	None	FALSE	None		0	0	Unaccessed
HQ111474.1.gene3.p01	beta-lactam__OXA_183	beta-lactam	None	None	None	None	FALSE	None		0.0035926	67.39641625	Unaccessed
AF043381.1.gene3.p01	beta-lactam__OXA_19	beta-lactam	None	None	None	None	TRUE	None		0.001680556	43.27927789	Unaccessed
JF273470.1.gene1.p01	beta-lactam__OXA_192	beta-lactam	None	None	None	None	FALSE	None		4.13E-05	100000	Unaccessed
HQ425492.1.gene1.p01	beta-lactam__OXA_194	beta-lactam	None	None	None	None	FALSE	None		None	None	Unaccessed
HQ425493.1.gene1.p01	beta-lactam__OXA_195	beta-lactam	None	None	None	None	FALSE	None		0	0	Unaccessed
HQ425494.1.gene1.p01	beta-lactam__OXA_196	beta-lactam	None	None	None	None	FALSE	None		3.05E-05	0.216820258	Unaccessed
HQ425495.1.gene1.p01	beta-lactam__OXA_197	beta-lactam	None	None	None	None	FALSE	None		0	0	Unaccessed
AAS20534	beta-lactam__OXA_2	beta-lactam	None	None	None	None	FALSE	None		0.001154014	0.231945267	Unaccessed
ABN48512	beta-lactam__OXA_2	beta-lactam	None	None	None	None	TRUE	None		0.001384753	0.413921952	Unaccessed
HQ734811.1.gene1.p01	beta-lactam__OXA_200	beta-lactam	None	None	None	None	FALSE	None		0	0	Unaccessed
HQ734812.1.gene1.p01	beta-lactam__OXA_201	beta-lactam	None	None	None	None	FALSE	None		0	0	Unaccessed
HQ734813.1.gene1.p01	beta-lactam__OXA_202	beta-lactam	None	None	None	None	FALSE	None		None	None	Unaccessed
HQ998857.1.gene1.p01	beta-lactam__OXA_203	beta-lactam	None	None	None	None	FALSE	None		None	None	Unaccessed
AB634250.1.gene1.p01	beta-lactam__OXA_206	beta-lactam	None	None	None	None	FALSE	None		None	None	Unaccessed
JQ838185.1.gene1.p01	beta-lactam__OXA_207	beta-lactam	None	None	None	None	FALSE	None		4.26E-05	100000	Unaccessed
JF268688.1.gene5.p01	beta-lactam__OXA_209	beta-lactam	None	None	None	None	FALSE	None		0.082910315	52.08067669	Unaccessed
DQ522237.1.gene5.p01	beta-lactam__OXA_21	beta-lactam	None	None	None	None	FALSE	None		0.005915335	1.328237814	Unaccessed
JF795487.1.gene1.p01	beta-lactam__OXA_210	beta-lactam	None	None	None	None	FALSE	None		0.000834556	0.502367701	Unaccessed
JN861780.1.gene1.p01	beta-lactam__OXA_212	beta-lactam	None	None	None	None	FALSE	None		0.000744302	0.082649124	Unaccessed
JN861783.1.gene1.p01	beta-lactam__OXA_215	beta-lactam	None	None	None	None	FALSE	None		None	None	Unaccessed
FR865168.1.gene1.p01	beta-lactam__OXA_216	beta-lactam	None	None	None	None	FALSE	None		0	0	Unaccessed
JN603240.1.gene1.p1	beta-lactam__OXA_217	beta-lactam	None	None	None	None	FALSE	None		None	None	Unaccessed
JN248564.1.gene1.p01	beta-lactam__OXA_223	beta-lactam	None	None	None	None	FALSE	None		None	None	Unaccessed
JN638887.1.gene1.p01	beta-lactam__OXA_225	beta-lactam	None	None	None	None	FALSE	None		3.53E-05	0.420469736	Unaccessed
JQ422052.1.gene1.p01	beta-lactam__OXA_229	beta-lactam	None	None	None	None	FALSE	None		0.000122124	1.364929634	Unaccessed
JQ837239.1.gene1.p01	beta-lactam__OXA_239	beta-lactam	None	None	None	None	FALSE	None		3.95E-05	0.126383419	Unaccessed
JX089628.1.gene1.p01	beta-lactam__OXA_240	beta-lactam	None	None	None	None	FALSE	None		0.002352408	100000	Unaccessed
JX025021.1.gene1.p01	beta-lactam__OXA_241	beta-lactam	None	None	None	None	FALSE	None		0	0	Unaccessed
JX025022.1.gene1.p01	beta-lactam__OXA_242	beta-lactam	None	None	None	None	FALSE	None		None	None	Unaccessed
JX438000.1.gene1.p01	beta-lactam__OXA_244	beta-lactam	None	None	None	None	FALSE	None		None	None	Unaccessed
JX893517.1.gene1.p01	beta-lactam__OXA_247	beta-lactam	None	None	None	None	FALSE	None		0.00041835	0.530387032	Unaccessed
HE963769.1.gene1.p01	beta-lactam__OXA_248	beta-lactam	None	None	None	None	FALSE	None		None	None	Unaccessed
AF201826.1.gene1.p01	beta-lactam__OXA_25	beta-lactam	None	None	None	None	FALSE	None		1.22E-05	0.73827534	Unaccessed
HE963771.1.gene1.p01	beta-lactam__OXA_250	beta-lactam	None	None	None	None	FALSE	None		8.33E-05	0.133560725	Unaccessed
JN118546.1.gene3.p01	beta-lactam__OXA_251	beta-lactam	None	None	None	None	FALSE	None		0.006162196	83.0739299	Unaccessed
AB781687.1.gene1.p01	beta-lactam__OXA_254	beta-lactam	None	None	None	None	FALSE	None		2.88E-05	0.216561836	Unaccessed
KC567681.1.gene2.p1	beta-lactam__OXA_257	beta-lactam	None	None	None	None	FALSE	None		3.68E-04	0.944675967	Unaccessed
AF201827.1.gene1.p01	beta-lactam__OXA_26	beta-lactam	None	None	None	None	FALSE	None		1.11E-05	100000	Unaccessed
AF201828.gene.p01	beta-lactam__OXA_27	beta-lactam	None	None	None	None	FALSE	None		1.52E-05	0.112821579	Unaccessed
AF231133.1.gene3.p01	beta-lactam__OXA_28	beta-lactam	None	None	None	None	FALSE	None		0.000639292	39.22038855	Unaccessed
L07945.1.gene1.p01	beta-lactam__OXA_3	beta-lactam	None	None	None	None	FALSE	None		0.001543433	0.575600776	Unaccessed
KF057030.1.gene1.p01	beta-lactam__OXA_313	beta-lactam	None	None	None	None	FALSE	None		3.05E-05	0.0409784	Unaccessed
KF057032.1.gene1.p01	beta-lactam__OXA_315	beta-lactam	None	None	None	None	FALSE	None		0	0	Unaccessed
KF057033.1.gene1.p01	beta-lactam__OXA_316	beta-lactam	None	None	None	None	FALSE	None		None	None	Unaccessed
KF057034.1.gene1.p01	beta-lactam__OXA_317	beta-lactam	None	None	None	None	FALSE	None		0	0	Unaccessed
AF315351.1.gene2.p01	beta-lactam__OXA_32	beta-lactam	None	None	None	None	FALSE	None		4.03E-06	0.068800036	Unaccessed
KF203096.1.gene1.p01	beta-lactam__OXA_322	beta-lactam	None	None	None	None	FALSE	None		8.97E-06	0.678008822	Unaccessed
KF203097.1.gene1.p01	beta-lactam__OXA_323	beta-lactam	None	None	None	None	FALSE	None		1.37E-05	0.402955991	Unaccessed
KF203100.1.gene1.p01	beta-lactam__OXA_326	beta-lactam	None	None	None	None	FALSE	None		None	None	Unaccessed
KF203101.1.gene1.p01	beta-lactam__OXA_327	beta-lactam	None	None	None	None	FALSE	None		None	None	Unaccessed
KF203102.1.gene1.p01	beta-lactam__OXA_328	beta-lactam	None	None	None	None	FALSE	None		0.00E+00	0	Unaccessed
KF203103.1.gene1.p01	beta-lactam__OXA_329	beta-lactam	None	None	None	None	FALSE	None		4.42E-05	0.620759905	Unaccessed
KF203104.1.gene1.p01	beta-lactam__OXA_330	beta-lactam	None	None	None	None	FALSE	None		4.07E-06	0.037029449	Unaccessed
KF203105.1.gene1.p01	beta-lactam__OXA_331	beta-lactam	None	None	None	None	FALSE	None		8.11E-05	1.21772003	Unaccessed
KF203107.1.gene1.p01	beta-lactam__OXA_333	beta-lactam	None	None	None	None	FALSE	None		0.000752533	0.100628536	Unaccessed
KF203109.1.gene1.p01	beta-lactam__OXA_335	beta-lactam	None	None	None	None	FALSE	None		0.000318167	0.279145696	Unaccessed
AF350424.1.gene1.p01	beta-lactam__OXA_34	beta-lactam	None	None	None	None	FALSE	None		0.002258542	0.334251231	Unaccessed
KF297577.1.gene1.p01	beta-lactam__OXA_348	beta-lactam	None	None	None	None	FALSE	None		6.29E-05	1.850068017	Unaccessed
KF297578.1.gene1.p01	beta-lactam__OXA_349	beta-lactam	None	None	None	None	FALSE	None		1.24E-05	0.242017243	Unaccessed
AAK49460	beta-lactam__OXA_35	beta-lactam	None	None	None	None	FALSE	None		2.75E-04	100000	Unaccessed
KF297579.1.gene1.p01	beta-lactam__OXA_350	beta-lactam	None	None	None	None	FALSE	None		4.07E-06	0.025458634	Unaccessed
KF297582.1.gene1.p01	beta-lactam__OXA_353	beta-lactam	None	None	None	None	FALSE	None		6.83E-05	0.241636477	Unaccessed
KF297583.1.gene1.p01	beta-lactam__OXA_354	beta-lactam	None	None	None	None	FALSE	None		0	0	Unaccessed
KF297585.1.gene1.p01	beta-lactam__OXA_356	beta-lactam	None	None	None	None	FALSE	None		1.23E-04	1.407885854	Unaccessed
AF300985.1.gene1.p01	beta-lactam__OXA_36	beta-lactam	None	None	None	None	FALSE	None		7.91E-03	0.362066003	Unaccessed
KF421163.1.gene1.p01	beta-lactam__OXA_360	beta-lactam	None	None	None	None	FALSE	None		0.000614512	0.273458146	Unaccessed
KF885217.1.gene1.p01	beta-lactam__OXA_365	beta-lactam	None	None	None	None	FALSE	None		0	0	Unaccessed
AY007784.1.gene3.p01	beta-lactam__OXA_37	beta-lactam	None	None	None	None	TRUE	None		0.002039741	0.903539108	Unaccessed
KF900153.1.gene1.p01	beta-lactam__OXA_370	beta-lactam	None	None	None	None	FALSE	None		None	None	Unaccessed
KF986255.1.gene1.p01	beta-lactam__OXA_374	beta-lactam	None	None	None	None	FALSE	None		0	0	Unaccessed
KF986256.1.gene1.p01	beta-lactam__OXA_375	beta-lactam	None	None	None	None	FALSE	None		None	None	Unaccessed
KF986257.1.gene1.p01	beta-lactam__OXA_376	beta-lactam	None	None	None	None	FALSE	None		None	None	Unaccessed
KF986258.1.gene1.p01	beta-lactam__OXA_377	beta-lactam	None	None	None	None	FALSE	None		0.00E+00	0	Unaccessed
KF986260.1.gene1.p01	beta-lactam__OXA_379	beta-lactam	None	None	None	None	FALSE	None		None	None	Unaccessed
KJ135344.1.gene1.p01	beta-lactam__OXA_381	beta-lactam	None	None	None	None	FALSE	None		3.05E-05	100000	Unaccessed
KJ135345.1.gene1.p01	beta-lactam__OXA_382	beta-lactam	None	None	None	None	FALSE	None		0	0	Unaccessed
KF986262.1.gene1.p01	beta-lactam__OXA_383	beta-lactam	None	None	None	None	FALSE	None		None	None	Unaccessed
KF986263.1.gene1.p01	beta-lactam__OXA_384	beta-lactam	None	None	None	None	FALSE	None		2.88E-05	0.267220926	Unaccessed
KF986253.1.gene1.p01	beta-lactam__OXA_385	beta-lactam	None	None	None	None	FALSE	None		0	0	Unaccessed
KF986254.1.gene1.p01	beta-lactam__OXA_386	beta-lactam	None	None	None	None	FALSE	None		None	None	Unaccessed
KJ173478.1.gene1.p01	beta-lactam__OXA_387	beta-lactam	None	None	None	None	FALSE	None		None	None	Unaccessed
KJ135343.1.gene1.p01	beta-lactam__OXA_388	beta-lactam	None	None	None	None	FALSE	None		0	0	Unaccessed
KJ135342.1.gene1.p01	beta-lactam__OXA_390	beta-lactam	None	None	None	None	FALSE	None		0	0	Unaccessed
KJ427797.1.gene1.p01	beta-lactam__OXA_391	beta-lactam	None	None	None	None	FALSE	None		None	None	Unaccessed
JN596991.2.gene4.p01	beta-lactam__OXA_4	beta-lactam	None	None	None	None	FALSE	None		0.000491871	100000	Unaccessed
AF294653.1.gene2.p01	beta-lactam__OXA_4	beta-lactam	None	None	None	None	FALSE	None		0.000408288	100000	Unaccessed
AJ488303.1.gene1.p01	beta-lactam__OXA_43	beta-lactam	None	None	None	None	FALSE	None		0	0	Unaccessed
AF317511.1.gene5.p01	beta-lactam__OXA_46	beta-lactam	None	None	None	None	FALSE	None		0.003536387	7.111954424	Unaccessed
AY237830.1.gene1.p01	beta-lactam__OXA_47	beta-lactam	None	None	None	None	FALSE	None		0.009448669	164.4619683	Unaccessed
AAO84013	beta-lactam__OXA_47	beta-lactam	None	None	None	None	FALSE	None		0.004434918	195.1559223	Unaccessed
AY288523.1.gene1.p01	beta-lactam__OXA_49	beta-lactam	None	None	None	None	FALSE	None		7.70E-06	0.085480523	Unaccessed
X58272.1.gene1.p01	beta-lactam__OXA_5	beta-lactam	None	None	None	None	TRUE	None		0.005343503	12.94174924	Unaccessed
AY289608.1.gene2.p01	beta-lactam__OXA_53	beta-lactam	None	None	None	None	FALSE	None		3.03E-03	0.609979306	Unaccessed
AY619003.1.gene1.p01	beta-lactam__OXA_63	beta-lactam	None	None	None	None	FALSE	None		None	None	Unaccessed
DQ491200.1.gene1.p01	beta-lactam__OXA_67	beta-lactam	None	None	None	None	FALSE	None		0	0	Unaccessed
X75562.1.gene1.p01	beta-lactam__OXA_7	beta-lactam	None	None	None	None	FALSE	None		0.000127991	100000	Unaccessed
AY762325.1.gene1.p01	beta-lactam__OXA_73	beta-lactam	None	None	None	None	FALSE	None		2.91E-05	0.586826025	Unaccessed
AJ854182.1.gene1.p01	beta-lactam__OXA_74	beta-lactam	None	None	None	None	FALSE	None		0.001773893	100000	Unaccessed
AY949203.1.gene1.p01	beta-lactam__OXA_76	beta-lactam	None	None	None	None	FALSE	None		0	0	Unaccessed
AY949202.1.gene1.p01	beta-lactam__OXA_77	beta-lactam	None	None	None	None	FALSE	None		None	None	Unaccessed
EU019534.1.gene1.p01	beta-lactam__OXA_79	beta-lactam	None	None	None	None	FALSE	None		None	None	Unaccessed
EU019535.1.gene1.p01	beta-lactam__OXA_80	beta-lactam	None	None	None	None	FALSE	None		None	None	Unaccessed
DQ309277.1.gene1.p01	beta-lactam__OXA_83	beta-lactam	None	None	None	None	FALSE	None		None	None	Unaccessed
DQ309276.1.gene1.p01	beta-lactam__OXA_84	beta-lactam	None	None	None	None	FALSE	None		3.63E-05	0.30438082	Unaccessed
DQ149247.1.gene1.p01	beta-lactam__OXA_86	beta-lactam	None	None	None	None	FALSE	None		3.05E-05	0.135681392	Unaccessed
DQ348075.1.gene1.p01	beta-lactam__OXA_87	beta-lactam	None	None	None	None	FALSE	None		0	0	Unaccessed
DQ392963.1.gene1.p01	beta-lactam__OXA_88	beta-lactam	None	None	None	None	FALSE	None		None	None	Unaccessed
DQ445683.1.gene1.p01	beta-lactam__OXA_89	beta-lactam	None	None	None	None	FALSE	None		0	0	Unaccessed
DQ335566.1.gene1.p01	beta-lactam__OXA_92	beta-lactam	None	None	None	None	FALSE	None		6.11E-05	0.235942616	Unaccessed
DQ519087.1.gene1.p01	beta-lactam__OXA_93	beta-lactam	None	None	None	None	FALSE	None		0	0	Unaccessed
DQ519089.1.gene1.p01	beta-lactam__OXA_95	beta-lactam	None	None	None	None	FALSE	None		0	0	Unaccessed
DQ519090.1.gene1.p01	beta-lactam__OXA_96	beta-lactam	None	None	None	None	FALSE	None		0.000523579	11.05764168	Unaccessed
EF102240.1.gene13.p01	beta-lactam__OXA_97	beta-lactam	None	None	None	None	FALSE	None		0.000567709	16.07226795	Unaccessed
DQ888718.1.gene1.p01	beta-lactam__OXA_99	beta-lactam	None	None	None	None	FALSE	None		0	0	Unaccessed
EU375515.1.gene1.p1	beta-lactam__OXA-128	beta-lactam	None	FALSE	TRUE	FALSE	FALSE	TRUE	strain	None	None	Unaccessed
AY750910.1.gene1.p01	beta-lactam__OXA-68	beta-lactam	None	FALSE	TRUE	FALSE	FALSE	TRUE	species	None	None	Unaccessed
EU019536.1.gene1.p01	beta-lactam__OXA-82	beta-lactam	None	FALSE	TRUE	FALSE	FALSE	TRUE	strain	None	None	Unaccessed
AM279652.1.gene1.p01	beta-lactam__OXA-98	beta-lactam	None	FALSE	TRUE	FALSE	FALSE	TRUE	species	None	None	Unaccessed
Y17715.1.gene1.p01	beta-lactam__OXY_1	beta-lactam	None	None	None	None	FALSE	None		2.39E-05	0.741670411	Unaccessed
AJ871876.1.gene1.p01	beta-lactam__OXY_1	beta-lactam	None	None	None	None	FALSE	None		None	None	Unaccessed
AAB19684	beta-lactam__OXY_2	beta-lactam	None	None	None	None	FALSE	None		1.04E-04	0.044539491	Unaccessed
CAG34107	beta-lactam__OXY_2	beta-lactam	None	None	None	None	FALSE	None		3.73E-05	0.037657492	Unaccessed
AY077488.2.gene1.p01	beta-lactam__OXY_2	beta-lactam	None	None	None	None	FALSE	None		7.80E-06	0.095423058	Unaccessed
FJ785626.1.gene1.p01	beta-lactam__OXY_2	beta-lactam	None	None	None	None	FALSE	None		None	None	Unaccessed
AAQ75378	beta-lactam__OXY_2	beta-lactam	None	None	None	None	FALSE	None		None	None	Unaccessed
AY077485.2.gene1.p01	beta-lactam__OXY_2	beta-lactam	None	None	None	None	FALSE	None		1.43E-05	0.164308797	Unaccessed
AF491278.1.gene1.p01	beta-lactam__OXY_3	beta-lactam	None	None	None	None	FALSE	None		0.000262993	0.277102346	Unaccessed
AJ871871.1.gene1.p01	beta-lactam__OXY_5	beta-lactam	None	None	None	None	FALSE	None		0.000100846	0.155633328	Unaccessed
ZP_04464540	beta-lactam__PBP_1A	beta-lactam	None	None	None	None	FALSE	None		0.001639294	3.796047438	Unaccessed
BAD00902	beta-lactam__PBP_2X	beta-lactam	None	None	None	None	FALSE	None		4.25E-05	100000	Unaccessed
AAF17263	beta-lactam__PBP_2X	beta-lactam	None	None	None	None	FALSE	None		0.000205105	100000	Unaccessed
ZP_02722595	beta-lactam__PBP_2X	beta-lactam	None	None	None	None	FALSE	None		3.61E-05	100000	Unaccessed
FJ666067.1.gene1.p1	beta-lactam__PDC_4	beta-lactam	None	None	None	None	FALSE	None		0.000154877	2.840483756	Unaccessed
FJ666072.1.gene1.p1	beta-lactam__PDC_9	beta-lactam	None	None	None	None	FALSE	None		1.63E-05	0.070154942	Unaccessed
AAP46624	beta-lactam__penA	beta-lactam	None	None	None	None	FALSE	None		None	None	Unaccessed
AAP46621	beta-lactam__penA	beta-lactam	None	None	None	None	FALSE	None		5.83E-06	100000	Unaccessed
AAP46620	beta-lactam__penA	beta-lactam	None	None	None	None	FALSE	None		5.56E-05	5.556666667	Unaccessed
AAP46617	beta-lactam__penA	beta-lactam	None	None	None	None	FALSE	None		3.37E-04	3.502146845	Unaccessed
AAP46619	beta-lactam__penA	beta-lactam	None	None	None	None	FALSE	None		3.07E-05	100000	Unaccessed
AAP46594	beta-lactam__penA	beta-lactam	None	None	None	None	FALSE	None		0.000190258	8.608944193	Unaccessed
AAP46608	beta-lactam__penA	beta-lactam	None	None	None	None	FALSE	None		0.000587363	3.445449479	Unaccessed
AAP46613	beta-lactam__penA	beta-lactam	None	None	None	None	FALSE	None		0.00019682	9.719506173	Unaccessed
AAP46577	beta-lactam__penA	beta-lactam	None	None	None	None	FALSE	None		3.62E-05	3.992653811	Unaccessed
AAP46635	beta-lactam__penA	beta-lactam	None	None	None	None	FALSE	None		5.19E-05	5.66848816	Unaccessed
AAP46610	beta-lactam__penA	beta-lactam	None	None	None	None	FALSE	None		0.000165062	2.046804619	Unaccessed
AAP46581	beta-lactam__penA	beta-lactam	None	None	None	None	FALSE	None		0.00010828	100000	Unaccessed
AAP46632	beta-lactam__penA	beta-lactam	None	None	None	None	FALSE	None		0.000379716	7.183665748	Unaccessed
AAP46607	beta-lactam__penA	beta-lactam	None	None	None	None	FALSE	None		0.00134171	5.652405161	Unaccessed
AAA25465	beta-lactam__penA	beta-lactam	None	None	None	None	FALSE	None		0.001267624	4.763247484	Unaccessed
ZP_02346204	beta-lactam__penA	beta-lactam	None	None	None	None	FALSE	None		0.001209518	0.899252592	Unaccessed
BAB86942	beta-lactam__penA	beta-lactam	None	None	None	None	FALSE	None		0.00142102	7.585203808	Unaccessed
AAM97249	beta-lactam__penA	beta-lactam	None	None	None	None	FALSE	None		0.005401812	7.320341375	Unaccessed
AAP46601	beta-lactam__penA	beta-lactam	None	None	None	None	FALSE	None		0.000209855	5.440190106	Unaccessed
AAP46614	beta-lactam__penA	beta-lactam	None	None	None	None	FALSE	None		4.58E-05	100000	Unaccessed
AAP46604	beta-lactam__penA	beta-lactam	None	None	None	None	FALSE	None		9.84E-04	11.70859779	Unaccessed
AAP46597	beta-lactam__penA	beta-lactam	None	None	None	None	FALSE	None		6.62E-05	4.768768769	Unaccessed
AAP46576	beta-lactam__penA	beta-lactam	None	None	None	None	FALSE	None		1.14E-03	38.49092951	Unaccessed
AAP46605	beta-lactam__penA	beta-lactam	None	None	None	None	FALSE	None		0.000206074	3.011672147	Unaccessed
AAP46600	beta-lactam__penA	beta-lactam	None	None	None	None	FALSE	None		2.48E-05	1.169811321	Unaccessed
AAP46595	beta-lactam__penA	beta-lactam	None	None	None	None	FALSE	None		5.22E-05	100000	Unaccessed
X93314.gene.p01	beta-lactam__PER_2	beta-lactam	None	None	None	None	FALSE	None		2.91E-04	0.227650148	Unaccessed
EU748544.1.gene1.p1	beta-lactam__PER_4	beta-lactam	None	None	None	None	FALSE	None		0.000162745	0.794681452	Unaccessed
FJ627180.1.gene1.p01	beta-lactam__PER_5	beta-lactam	None	None	None	None	FALSE	None		0.000164338	1.395737874	Unaccessed
GQ396303.1.gene1.p01	beta-lactam__PER_6	beta-lactam	None	None	None	None	FALSE	None		0.000188753	0.061439624	Unaccessed
AAA25979	beta-lactam__PSE_1	beta-lactam	None	None	None	None	TRUE	None		0.001900508	66.74302605	Unaccessed
AAD43097	beta-lactam__PSE_1	beta-lactam	None	None	None	None	FALSE	None		2.34E-04	100000	Unaccessed
AF313471.1.gene2.p01	beta-lactam__PSE_4	beta-lactam	None	None	None	None	FALSE	None		0.000639887	28.15782912	Unaccessed
P30897	beta-lactam__RTG_4	beta-lactam	None	None	None	None	FALSE	None		0.00365407	1.35338808	Unaccessed
ACJ61335	beta-lactam__RTG_4	beta-lactam	None	None	None	None	FALSE	None		0.002556682	40.7871609	Unaccessed
JQ364968.1.gene6.p01	beta-lactam__RTG_5	beta-lactam	None	None	None	None	FALSE	None		0.004899821	8.968958792	Unaccessed
AM176553.2.gene1.p01	beta-lactam__SHV	beta-lactam	None	None	None	None	FALSE	None		None	None	Unaccessed
AM941844.1.gene1.p01	beta-lactam__SHV	beta-lactam	None	None	None	None	FALSE	None		2.03E-05	100000	Unaccessed
AM176555.2.gene1.p01	beta-lactam__SHV	beta-lactam	None	FALSE	TRUE	FALSE	FALSE	TRUE	species	None	None	Unaccessed
AM941845.1.gene1.p01	beta-lactam__SHV	beta-lactam	None	None	None	None	FALSE	None		3.47E-06	100000	Unaccessed
AF547625.1.gene1.p1	beta-lactam__SHV	beta-lactam	None	None	None	None	FALSE	None		2.03E-05	100000	Unaccessed
AM176549.2.gene1.p01	beta-lactam__SHV	beta-lactam	None	None	None	None	FALSE	None		None	None	Unaccessed
DQ836922.1.gene1.p01	beta-lactam__SHV	beta-lactam	None	None	None	None	FALSE	None		1.19E-05	100000	Unaccessed
AM176548.2.gene1.p01	beta-lactam__SHV	beta-lactam	None	None	None	None	FALSE	None		None	None	Unaccessed
AM176557.2.gene1.p01	beta-lactam__SHV	beta-lactam	None	None	None	None	FALSE	None		None	None	Unaccessed
AM176556.2.gene1.p01	beta-lactam__SHV	beta-lactam	None	None	None	None	FALSE	None		0	0	Unaccessed
AM176554.2.gene1.p01	beta-lactam__SHV	beta-lactam	None	None	None	None	FALSE	None		None	None	Unaccessed
CP000647.1.gene1607.p01	beta-lactam__SHV	beta-lactam	None	TRUE	TRUE	TRUE	FALSE	TRUE	species	None	None	Unaccessed
AY223863.1.gene1.p01	beta-lactam__SHV	beta-lactam	None	None	None	None	FALSE	None		None	None	Unaccessed
AJ011428.2.gene1.p01	beta-lactam__SHV	beta-lactam	None	None	None	None	FALSE	None		None	None	Unaccessed
BAF95849	beta-lactam__SHV	beta-lactam	None	None	None	None	FALSE	None		0	0	Unaccessed
GU827715.1.gene1.p01	beta-lactam__SHV	beta-lactam	None	None	None	None	FALSE	None		None	None	Unaccessed
AY277255.2.gene1.p01	beta-lactam__SHV	beta-lactam	None	None	None	None	FALSE	None		None	None	Unaccessed
EU274581.1.gene1.p1	beta-lactam__SHV_1	beta-lactam	None	None	None	None	FALSE	None		None	None	Unaccessed
AAA26087	beta-lactam__SHV_1	beta-lactam	None	None	None	None	FALSE	None		2.55E-05	100000	Unaccessed
EU032604.1.gene1.p01	beta-lactam__SHV_1	beta-lactam	None	None	None	None	FALSE	None		None	None	Unaccessed
S00464	beta-lactam__SHV_1	beta-lactam	None	None	None	None	FALSE	None		3.06E-05	100000	Unaccessed
AM087453.1.gene1.p01	beta-lactam__SHV_1	beta-lactam	None	None	None	None	FALSE	None		7.60E-05	100000	Unaccessed
AF072684.2.gene1.p2	beta-lactam__SHV_1	beta-lactam	None	None	None	None	FALSE	None		1.02E-05	0.068489674	Unaccessed
AAL40899	beta-lactam__SHV_1	beta-lactam	None	None	None	None	FALSE	None		3.22E-05	100000	Unaccessed
AY528718.1.gene1.p01	beta-lactam__SHV_1	beta-lactam	None	None	None	None	FALSE	None		None	None	Unaccessed
AM941846.1.gene1.p01	beta-lactam__SHV_100	beta-lactam	None	None	None	None	FALSE	None		None	None	Unaccessed
EU155018.1.gene1.p01	beta-lactam__SHV_101	beta-lactam	None	None	None	None	FALSE	None		None	None	Unaccessed
EU024485.1.gene1.p01	beta-lactam__SHV_102	beta-lactam	None	None	None	None	FALSE	None		None	None	Unaccessed
FJ194944.1.gene1.p01	beta-lactam__SHV_105	beta-lactam	None	None	None	None	FALSE	None		0	0	Unaccessed
EU418913.1.gene1.p01	beta-lactam__SHV_109	beta-lactam	None	None	None	None	FALSE	None		None	None	Unaccessed
EU477409.1.gene1.p1	beta-lactam__SHV_112	beta-lactam	None	None	None	None	FALSE	None		4.46E-04	100000	Unaccessed
JF812965.1.gene1.p01	beta-lactam__SHV_120	beta-lactam	None	None	None	None	FALSE	None		None	None	Unaccessed
GU932590.1.gene1.p1	beta-lactam__SHV_128	beta-lactam	None	None	None	None	FALSE	None		None	None	Unaccessed
AF164577.1.gene1.p01	beta-lactam__SHV_13	beta-lactam	None	None	None	None	FALSE	None		None	None	Unaccessed
HM559945.1.gene1.p01	beta-lactam__SHV_134	beta-lactam	None	None	None	None	FALSE	None		0	0	Unaccessed
HQ637576.1.gene1.p01	beta-lactam__SHV_135	beta-lactam	None	None	None	None	FALSE	None		4.69E-05	0.594442263	Unaccessed
HQ661363.1.gene1.p1	beta-lactam__SHV_137	beta-lactam	None	None	None	None	FALSE	None		1.78E-05	0.031357572	Unaccessed
AF226622.1.gene1.p01	beta-lactam__SHV_14	beta-lactam	None	None	None	None	FALSE	None		None	None	Unaccessed
JN051143.1.gene1.p01	beta-lactam__SHV_140	beta-lactam	None	None	None	None	FALSE	None		1.64E-05	100000	Unaccessed
JQ388884.1.gene1.p1	beta-lactam__SHV_141	beta-lactam	None	None	None	None	FALSE	None		None	None	Unaccessed
JQ341060.1.gene1.p01	beta-lactam__SHV_143	beta-lactam	None	None	None	None	FALSE	None		None	None	Unaccessed
JX013655.1.gene1.p01	beta-lactam__SHV_145	beta-lactam	None	None	None	None	FALSE	None		None	None	Unaccessed
JX121114.1.gene1.p01	beta-lactam__SHV_147	beta-lactam	None	None	None	None	FALSE	None		None	None	Unaccessed
JX121116.1.gene1.p01	beta-lactam__SHV_149	beta-lactam	None	None	None	None	FALSE	None		0	0	Unaccessed
JX121117.1.gene1.p01	beta-lactam__SHV_150	beta-lactam	None	None	None	None	FALSE	None		None	None	Unaccessed
JX121118.1.gene1.p01	beta-lactam__SHV_151	beta-lactam	None	None	None	None	FALSE	None		None	None	Unaccessed
JX121119.1.gene1.p01	beta-lactam__SHV_152	beta-lactam	None	None	None	None	FALSE	None		None	None	Unaccessed
JX121120.1.gene1.p01	beta-lactam__SHV_153	beta-lactam	None	None	None	None	FALSE	None		1.33E-05	100000	Unaccessed
JX121121.1.gene1.p01	beta-lactam__SHV_154	beta-lactam	None	None	None	None	FALSE	None		None	None	Unaccessed
JX121124.1.gene1.p01	beta-lactam__SHV_157	beta-lactam	None	None	None	None	FALSE	None		0	0	Unaccessed
JX121125.1.gene1.p01	beta-lactam__SHV_158	beta-lactam	None	None	None	None	FALSE	None		None	None	Unaccessed
JX121126.1.gene1.p01	beta-lactam__SHV_159	beta-lactam	None	None	None	None	FALSE	None		6.30E-06	100000	Unaccessed
JX121127.1.gene1.p01	beta-lactam__SHV_160	beta-lactam	None	None	None	None	FALSE	None		5.50E-06	100000	Unaccessed
JX121129.1.gene1.p01	beta-lactam__SHV_162	beta-lactam	None	None	None	None	FALSE	None		5.50E-06	100000	Unaccessed
HE981194.1.gene1.p01	beta-lactam__SHV_164	beta-lactam	None	None	None	None	FALSE	None		None	None	Unaccessed
AB733453.1.gene1.p01	beta-lactam__SHV_167	beta-lactam	None	None	None	None	FALSE	None		0.000107607	100000	Unaccessed
AM176547.2.gene1.p01	beta-lactam__SHV_168	beta-lactam	None	None	None	None	FALSE	None		1.08E-05	100000	Unaccessed
KF513178.1.gene1.p1	beta-lactam__SHV_173	beta-lactam	None	None	None	None	FALSE	None		None	None	Unaccessed
KF705209.1.gene1.p1	beta-lactam__SHV_178	beta-lactam	None	None	None	None	FALSE	None		None	None	Unaccessed
KF705208.1.gene1.p1	beta-lactam__SHV_179	beta-lactam	None	None	None	None	FALSE	None		None	None	Unaccessed
AB023477.1.gene1.p01	beta-lactam__SHV_24	beta-lactam	None	None	None	None	FALSE	None		1.68E-05	100000	Unaccessed
AF301532.1.gene1.p01	beta-lactam__SHV_29	beta-lactam	None	None	None	None	FALSE	None		None	None	Unaccessed
P30896	beta-lactam__SHV_3	beta-lactam	None	None	None	None	FALSE	None		None	None	Unaccessed
AY036620.1.gene1.p01	beta-lactam__SHV_34	beta-lactam	None	None	None	None	FALSE	None		1.77E-05	100000	Unaccessed
AY070258.1.gene1.p1	beta-lactam__SHV_35	beta-lactam	None	None	None	None	FALSE	None		None	None	Unaccessed
AY150585.1.gene1.p1	beta-lactam__SHV_39	beta-lactam	None	None	None	None	FALSE	None		0.000882415	50.49583214	Unaccessed
P37323	beta-lactam__SHV_4	beta-lactam	None	None	None	None	FALSE	None		0.001025726	13.30720048	Unaccessed
AY210887.1.gene1.p1	beta-lactam__SHV_46	beta-lactam	None	None	None	None	FALSE	None		None	None	Unaccessed
AY263404.1.gene1.p1	beta-lactam__SHV_48	beta-lactam	None	None	None	None	FALSE	None		None	None	Unaccessed
AAB37395	beta-lactam__SHV_5	beta-lactam	None	None	None	None	FALSE	None		3.30E-05	0.097802141	Unaccessed
AY288915.1.gene1.p01	beta-lactam__SHV_50	beta-lactam	None	None	None	None	FALSE	None		None	None	Unaccessed
AY289548.1.gene1.p01	beta-lactam__SHV_51	beta-lactam	None	None	None	None	FALSE	None		2.03E-05	100000	Unaccessed
HQ845196.1.gene1.p01	beta-lactam__SHV_52	beta-lactam	None	None	None	None	FALSE	None		7.60E-05	100000	Unaccessed
AY590467.1.gene1.p1	beta-lactam__SHV_53	beta-lactam	None	None	None	None	FALSE	None		0.002855889	6.368826915	Unaccessed
EU586041.1.gene1.p01	beta-lactam__SHV_56	beta-lactam	None	None	None	None	FALSE	None		None	None	Unaccessed
AY790341.1.gene1.p01	beta-lactam__SHV_59	beta-lactam	None	None	None	None	FALSE	None		1.91E-05	100000	Unaccessed
Y11069.1.gene1.p01	beta-lactam__SHV_6	beta-lactam	None	None	None	None	FALSE	None		0.001009556	100.9556	Unaccessed
DQ174304.1.gene1.p01	beta-lactam__SHV_64	beta-lactam	None	None	None	None	FALSE	None		0.001317729	2.218259321	Unaccessed
DQ174305.1.gene1.p01	beta-lactam__SHV_65	beta-lactam	None	None	None	None	FALSE	None		None	None	Unaccessed
DQ174306.1.gene1.p01	beta-lactam__SHV_66	beta-lactam	None	None	None	None	FALSE	None		None	None	Unaccessed
DQ174307.1.gene1.p01	beta-lactam__SHV_67	beta-lactam	None	None	None	None	FALSE	None		3.57E-05	100000	Unaccessed
DQ174308.1.gene1.p01	beta-lactam__SHV_69	beta-lactam	None	None	None	None	FALSE	None		None	None	Unaccessed
DQ013287.1.gene1.p1	beta-lactam__SHV_70	beta-lactam	None	None	None	None	FALSE	None		4.41E-05	0.143738472	Unaccessed
AM176552.2.gene1.p01	beta-lactam__SHV_77	beta-lactam	None	None	None	None	FALSE	None		None	None	Unaccessed
U92041.1.gene1.p01	beta-lactam__SHV_8	beta-lactam	None	None	None	None	FALSE	None		4.14E-05	100000	Unaccessed
DQ322460.1.gene1.p1	beta-lactam__SHV_85	beta-lactam	None	None	None	None	FALSE	None		None	None	Unaccessed
CAP58291	beta-lactam__SHV_85	beta-lactam	None	None	None	None	FALSE	None		None	None	Unaccessed
DQ328802.1.gene1.p01	beta-lactam__SHV_86	beta-lactam	None	None	None	None	FALSE	None		None	None	Unaccessed
EF373969.1.gene1.p01	beta-lactam__SHV_93	beta-lactam	None	None	None	None	FALSE	None		3.99E-05	100000	Unaccessed
EF373972.1.gene1.p01	beta-lactam__SHV_95	beta-lactam	None	None	None	None	FALSE	None		None	None	Unaccessed
EF373971.1.gene1.p01	beta-lactam__SHV_96	beta-lactam	None	None	None	None	FALSE	None		None	None	Unaccessed
EF373973.1.gene1.p01	beta-lactam__SHV_97	beta-lactam	None	None	None	None	FALSE	None		None	None	Unaccessed
JQ029959.1.gene1.p01	beta-lactam__SHV-142	beta-lactam	None	FALSE	TRUE	FALSE	FALSE	TRUE		None	None	Unaccessed
JX121122.1.gene1.p01	beta-lactam__SHV-155	beta-lactam	None	FALSE	TRUE	FALSE	FALSE	TRUE		None	None	Unaccessed
KF513177.1.gene1.p1	beta-lactam__SHV-172	beta-lactam	None	FALSE	TRUE	FALSE	FALSE	TRUE		None	None	Unaccessed
AF148851.1.gene1.p01	beta-lactam__SHV-2	beta-lactam	None	FALSE	TRUE	FALSE	FALSE	TRUE	species	None	None	Unaccessed
CAP58290	beta-lactam__SHV-2	beta-lactam	None	FALSE	TRUE	FALSE	FALSE	TRUE		None	None	Unaccessed
JX192924.1.gene1.p01	beta-lactam__SHV-28	beta-lactam	None	FALSE	TRUE	FALSE	FALSE	TRUE	strain	None	None	Unaccessed
ACA09611	beta-lactam__SHV-28	beta-lactam	None	FALSE	TRUE	FALSE	FALSE	TRUE	species	None	None	Unaccessed
AF467947.1.gene1.p1	beta-lactam__SHV-36	beta-lactam	None	FALSE	TRUE	FALSE	FALSE	TRUE	species	None	None	Unaccessed
AY079099.1.gene1.p01	beta-lactam__SHV-38	beta-lactam	None	FALSE	TRUE	FALSE	FALSE	TRUE	strain	None	None	Unaccessed
AY259119.1.gene1.p1	beta-lactam__SHV-44	beta-lactam	None	FALSE	TRUE	FALSE	FALSE	TRUE	strain	None	None	Unaccessed
AB302939.1.gene1.p01	beta-lactam__SHV-60	beta-lactam	None	FALSE	TRUE	FALSE	FALSE	TRUE	species	None	None	Unaccessed
GQ288397.1.gene1.p01	beta-lactam__SIM_1	beta-lactam	None	None	None	None	FALSE	None		0.000267986	100000	Unaccessed
AB636283.1.gene1.p01	beta-lactam__SMB_1	beta-lactam	None	None	None	None	FALSE	None		6.15E-05	0.021390397	Unaccessed
Z28968.gene.p01	beta-lactam__SME_1	beta-lactam	None	None	None	None	FALSE	None		None	None	Unaccessed
AY584237.1.gene1.p1	beta-lactam__SME_3	beta-lactam	None	None	None	None	FALSE	None		1.78E-05	100000	Unaccessed
KJ188748.1.gene1.p01	beta-lactam__SME_5	beta-lactam	None	None	None	None	FALSE	None		0	0	Unaccessed
KF481967.1.gene1.p01	beta-lactam__SME-4	beta-lactam	None	FALSE	TRUE	FALSE	FALSE	TRUE	species	None	None	Unaccessed
AB008454.1.gene1.p01	beta-lactam__SRT_1	beta-lactam	None	None	None	None	FALSE	None		4.07E-06	0.030452741	Unaccessed
AY307100.1.gene1.p1	beta-lactam__TEM_1	beta-lactam	None	None	None	None	FALSE	None		None	None	Unaccessed
KC818234.1.gene1.p01	beta-lactam__TEM_1	beta-lactam	None	None	None	None	FALSE	None		0.000186121	377.9106599	Unaccessed
JF949915.1.gene1.p01	beta-lactam__TEM_1	beta-lactam	None	None	None	None	FALSE	None		0.016872528	0.942418217	Unaccessed
JF949916.1.gene1.p01	beta-lactam__TEM_1	beta-lactam	None	None	None	None	FALSE	None		0.017649683	1.528793575	Unaccessed
AF495873.1.gene1.p1	beta-lactam__TEM_101	beta-lactam	None	None	None	None	FALSE	None		None	None	Unaccessed
AF516719.1.gene1.p1	beta-lactam__TEM_104	beta-lactam	None	None	None	None	FALSE	None		None	None	Unaccessed
AF516720.1.gene1.p1	beta-lactam__TEM_105	beta-lactam	None	None	None	None	FALSE	None		8.13E-06	100000	Unaccessed
AY101578.1.gene1.p01	beta-lactam__TEM_106	beta-lactam	None	None	None	None	FALSE	None		6.96E-05	100000	Unaccessed
AY101764.1.gene1.p01	beta-lactam__TEM_107	beta-lactam	None	None	None	None	FALSE	None		4.62E-05	100000	Unaccessed
AF506748.1.gene1.p1	beta-lactam__TEM_108	beta-lactam	None	None	None	None	FALSE	None		0.000439353	3.260508214	Unaccessed
AY628175.1.gene1.p01	beta-lactam__TEM_109	beta-lactam	None	None	None	None	FALSE	None		7.03E-06	100000	Unaccessed
AY874537.1.gene1.p01	beta-lactam__TEM_11	beta-lactam	None	None	None	None	FALSE	None		None	None	Unaccessed
AF468003.1.gene1.p1	beta-lactam__TEM_111	beta-lactam	None	None	None	None	FALSE	None		0	0	Unaccessed
AY589494.1.gene1.p01	beta-lactam__TEM_113	beta-lactam	None	None	None	None	FALSE	None		None	None	Unaccessed
AY589495.1.gene1.p01	beta-lactam__TEM_114	beta-lactam	None	None	None	None	FALSE	None		None	None	Unaccessed
AF535127.1.gene1.p01	beta-lactam__TEM_115	beta-lactam	None	None	None	None	FALSE	None		None	None	Unaccessed
AY130282.1.gene1.p1	beta-lactam__TEM_117	beta-lactam	None	None	None	None	FALSE	None		0.048472137	2.031663784	Unaccessed
AY130285.1.gene1.p1	beta-lactam__TEM_118	beta-lactam	None	None	None	None	FALSE	None		0.009154427	1.009922229	Unaccessed
AY243512.1.gene1.p01	beta-lactam__TEM_120	beta-lactam	None	None	None	None	FALSE	None		None	None	Unaccessed
AY271267.1.gene1.p01	beta-lactam__TEM_121	beta-lactam	None	None	None	None	FALSE	None		0.000489882	7.845450008	Unaccessed
AY327539.1.gene1.p01	beta-lactam__TEM_123	beta-lactam	None	None	None	None	FALSE	None		1.51E-05	0.046861218	Unaccessed
AY327540.1.gene1.p01	beta-lactam__TEM_124	beta-lactam	None	None	None	None	FALSE	None		0.000303587	0.889790962	Unaccessed
AY628176.1.gene1.p01	beta-lactam__TEM_125	beta-lactam	None	None	None	None	FALSE	None		2.81E-05	114.2082062	Unaccessed
AY628199.1.gene1.p01	beta-lactam__TEM_126	beta-lactam	None	None	None	None	FALSE	None		0.000171451	0.393592142	Unaccessed
AY368236.1.gene1.p1	beta-lactam__TEM_127	beta-lactam	None	None	None	None	FALSE	None		3.52E-05	1.678188319	Unaccessed
AY368237.1.gene1.p1	beta-lactam__TEM_128	beta-lactam	None	None	None	None	FALSE	None		0.000110151	1.898969351	Unaccessed
AJ746225.1.gene1.p01	beta-lactam__TEM_129	beta-lactam	None	None	None	None	FALSE	None		4.17E-06	100000	Unaccessed
AJ866988.1.gene1.p01	beta-lactam__TEM_130	beta-lactam	None	None	None	None	FALSE	None		1.52E-05	1.36329588	Unaccessed
AY436361.1.gene1.p01	beta-lactam__TEM_131	beta-lactam	None	None	None	None	FALSE	None		2.93E-05	100000	Unaccessed
AY491682.1.gene1.p1	beta-lactam__TEM_132	beta-lactam	None	None	None	None	FALSE	None		None	None	Unaccessed
AY574271.1.gene1.p01	beta-lactam__TEM_134	beta-lactam	None	None	None	None	FALSE	None		2.69E-05	109.325195	Unaccessed
AY826417.1.gene1.p01	beta-lactam__TEM_136	beta-lactam	None	None	None	None	FALSE	None		0.001207373	7.370659553	Unaccessed
AM286274.1.gene1.p01	beta-lactam__TEM_137	beta-lactam	None	None	None	None	FALSE	None		7.03E-06	100000	Unaccessed
AY853593.1.gene1.p1	beta-lactam__TEM_138	beta-lactam	None	None	None	None	FALSE	None		0.000399234	4.60212488	Unaccessed
DQ072853.1.gene1.p01	beta-lactam__TEM_139	beta-lactam	None	None	None	None	FALSE	None		7.03E-06	100000	Unaccessed
AY956335.1.gene1.p1	beta-lactam__TEM_141	beta-lactam	None	None	None	None	FALSE	None		0	0	Unaccessed
DQ388882.1.gene1.p01	beta-lactam__TEM_142	beta-lactam	None	None	None	None	FALSE	None		0.002256946	1.292444083	Unaccessed
DQ075245.1.gene1.p01	beta-lactam__TEM_143	beta-lactam	None	None	None	None	FALSE	None		0.000908599	3.865808496	Unaccessed
AM049399.1.gene1.p01	beta-lactam__TEM_144	beta-lactam	None	None	None	None	FALSE	None		4.86E-05	100000	Unaccessed
DQ105528.2.gene1.p01	beta-lactam__TEM_145	beta-lactam	None	None	None	None	FALSE	None		7.03E-06	0.03042698	Unaccessed
DQ105529.2.gene1.p01	beta-lactam__TEM_146	beta-lactam	None	None	None	None	FALSE	None		1.11E-05	45.16785351	Unaccessed
DQ279850.1.gene1.p1	beta-lactam__TEM_147	beta-lactam	None	None	None	None	FALSE	None		1.83E-04	100000	Unaccessed
DQ369751.1.gene1.p01	beta-lactam__TEM_149	beta-lactam	None	None	None	None	FALSE	None		4.83E-05	196.6768396	Unaccessed
DQ834729.1.gene1.p1	beta-lactam__TEM_151	beta-lactam	None	None	None	None	FALSE	None		None	None	Unaccessed
DQ834728.1.gene1.p1	beta-lactam__TEM_152	beta-lactam	None	None	None	None	FALSE	None		1.11E-05	0.050963485	Unaccessed
KC149518.1.gene1.p01	beta-lactam__TEM_153	beta-lactam	None	None	None	None	FALSE	None		0.000120151	100000	Unaccessed
DQ679961.1.gene1.p01	beta-lactam__TEM_155	beta-lactam	None	None	None	None	FALSE	None		None	None	Unaccessed
DQ909059.1.gene1.p1	beta-lactam__TEM_157	beta-lactam	None	None	None	None	FALSE	None		4.07E-06	100000	Unaccessed
EF468463.1.gene1.p01	beta-lactam__TEM_157	beta-lactam	None	None	None	None	FALSE	None		0.00054486	0.050151676	Unaccessed
EF534736.1.gene1.p01	beta-lactam__TEM_158	beta-lactam	None	None	None	None	FALSE	None		0	0	Unaccessed
EF136376.1.gene1.p01	beta-lactam__TEM_159	beta-lactam	None	None	None	None	FALSE	None		0.000699073	4.751324064	Unaccessed
EF136377.1.gene1.p01	beta-lactam__TEM_160	beta-lactam	None	None	None	None	FALSE	None		None	None	Unaccessed
EU274580.1.gene1.p1	beta-lactam__TEM_162	beta-lactam	None	None	None	None	FALSE	None		4.25E-05	173.0756189	Unaccessed
FJ197316.1.gene1.p1	beta-lactam__TEM_166	beta-lactam	None	None	None	None	FALSE	None		8.65E-05	2.042124272	Unaccessed
FJ360884.1.gene1.p01	beta-lactam__TEM_167	beta-lactam	None	None	None	None	FALSE	None		0.001075489	3.753937442	Unaccessed
FJ919776.1.gene1.p01	beta-lactam__TEM_168	beta-lactam	None	None	None	None	FALSE	None		None	None	Unaccessed
Y14574.2.gene1.p01	beta-lactam__TEM_17	beta-lactam	None	None	None	None	FALSE	None		None	None	Unaccessed
AM183304.1.gene1.p01	beta-lactam__TEM_171	beta-lactam	None	None	None	None	TRUE	None		9.78E-05	15.65077333	Unaccessed
GU550123.1.gene1.p1	beta-lactam__TEM_176	beta-lactam	None	None	None	None	FALSE	None		4.07E-06	100000	Unaccessed
FN652295.1.gene1.p01	beta-lactam__TEM_177	beta-lactam	None	None	None	None	FALSE	None		0.006770186	76.53668036	Unaccessed
X97254.1.gene1.p01	beta-lactam__TEM_178	beta-lactam	None	None	None	None	FALSE	None		0.014735458	1.934401877	Unaccessed
HQ317449.1.gene1.p1	beta-lactam__TEM_182	beta-lactam	None	None	None	None	FALSE	None		1.92E-05	0.116298522	Unaccessed
HQ529916.1.gene1.p01	beta-lactam__TEM_183	beta-lactam	None	None	None	None	FALSE	None		0.004888039	1.813287967	Unaccessed
FR848831.1.gene1.p01	beta-lactam__TEM_184	beta-lactam	None	None	None	None	FALSE	None		1.22E-05	0.204084193	Unaccessed
JF795538.1.gene1.p01	beta-lactam__TEM_185	beta-lactam	None	None	None	None	FALSE	None		0.001599558	0.052808689	Unaccessed
JN227084.1.gene1.p01	beta-lactam__TEM_186	beta-lactam	None	None	None	None	FALSE	None		0.001029581	6.394448438	Unaccessed
HM246246.1.gene1.p1	beta-lactam__TEM_187	beta-lactam	None	None	None	None	FALSE	None		0.001425856	1.2874744	Unaccessed
JN211012.1.gene1.p01	beta-lactam__TEM_188	beta-lactam	None	None	None	None	FALSE	None		None	None	Unaccessed
AF203816.1.gene1.p01	beta-lactam__TEM_188	beta-lactam	None	None	None	None	FALSE	None		0.000327182	4.878367229	Unaccessed
JN254627.1.gene1.p01	beta-lactam__TEM_189	beta-lactam	None	None	None	None	FALSE	None		None	None	Unaccessed
JX042489.1.gene1.p01	beta-lactam__TEM_19	beta-lactam	None	None	None	None	FALSE	None		None	None	Unaccessed
JN416112.1.gene1.p01	beta-lactam__TEM_190	beta-lactam	None	None	None	None	FALSE	None		1.10E-05	44.76093591	Unaccessed
JN935135.1.gene1.p1	beta-lactam__TEM_193	beta-lactam	None	None	None	None	FALSE	None		0.023443719	1.314577649	Unaccessed
JN935136.1.gene1.p1	beta-lactam__TEM_194	beta-lactam	None	None	None	None	FALSE	None		0.003430035	4.524476882	Unaccessed
JN935137.1.gene1.p1	beta-lactam__TEM_195	beta-lactam	None	None	None	None	FALSE	None		9.67E-06	0.027399965	Unaccessed
HQ877606.1.gene1.p01	beta-lactam__TEM_197	beta-lactam	None	None	None	None	FALSE	None		1.52E-05	0.096316324	Unaccessed
AB700703.1.gene1.p01	beta-lactam__TEM_198	beta-lactam	None	None	None	None	FALSE	None		1.46E-05	100000	Unaccessed
Y17581.1.gene1.p01	beta-lactam__TEM_20	beta-lactam	None	None	None	None	FALSE	None		7.15E-05	100000	Unaccessed
JX310327.1.gene1.p01	beta-lactam__TEM_201	beta-lactam	None	None	None	None	FALSE	None		0.000323287	0.687950092	Unaccessed
KC900516.1.gene1.p1	beta-lactam__TEM_205	beta-lactam	None	None	None	None	FALSE	None		0.002026003	0.298090559	Unaccessed
KC865667.1.gene1.p01	beta-lactam__TEM_208	beta-lactam	None	None	None	None	FALSE	None		1.92E-05	100000	Unaccessed
Y17582.1.gene1.p01	beta-lactam__TEM_21	beta-lactam	None	None	None	None	FALSE	None		2.85E-05	1.204938272	Unaccessed
KF513179.1.gene1.p1	beta-lactam__TEM_211	beta-lactam	None	None	None	None	FALSE	None		1.52E-05	61.71583588	Unaccessed
KF663615.1.gene1.p1	beta-lactam__TEM_213	beta-lactam	None	None	None	None	FALSE	None		2.93E-05	0.217192734	Unaccessed
KF944358.1.gene1.p01	beta-lactam__TEM_216	beta-lactam	None	None	None	None	FALSE	None		3.04E-05	100000	Unaccessed
Y17583.1.gene1.p01	beta-lactam__TEM_22	beta-lactam	None	None	None	None	FALSE	None		0.00E+00	0	Unaccessed
U37195.1.gene1.p1	beta-lactam__TEM_28	beta-lactam	None	None	None	None	FALSE	None		3.66E-05	100000	Unaccessed
Y17584.1.gene1.p01	beta-lactam__TEM_29	beta-lactam	None	None	None	None	FALSE	None		None	None	Unaccessed
KC292503.1.gene5.p01	beta-lactam__TEM_34	beta-lactam	None	None	None	None	FALSE	None		None	None	Unaccessed
U95363.2.gene1.p01	beta-lactam__TEM_43	beta-lactam	None	None	None	None	FALSE	None		6.02E-03	5.028272973	Unaccessed
X95401.1.gene1.p01	beta-lactam__TEM_45	beta-lactam	None	None	None	None	FALSE	None		4.07E-06	0.030124461	Unaccessed
Y10279.1.gene1.p01	beta-lactam__TEM_47	beta-lactam	None	None	None	None	FALSE	None		0.00E+00	0	Unaccessed
Y10280.1.gene1.p01	beta-lactam__TEM_48	beta-lactam	None	None	None	None	FALSE	None		2.84E-05	0.130393062	Unaccessed
Y10281.1.gene1.p01	beta-lactam__TEM_49	beta-lactam	None	None	None	None	FALSE	None		0.000691148	3.655980982	Unaccessed
Y13612.1.gene1.p01	beta-lactam__TEM_52	beta-lactam	None	None	None	None	FALSE	None		1.10E-03	0.24323777	Unaccessed
AF104442.1.gene1.p01	beta-lactam__TEM_54	beta-lactam	None	None	None	None	FALSE	None		8.13E-06	100000	Unaccessed
DQ286729.1.gene1.p1	beta-lactam__TEM_55	beta-lactam	None	None	None	None	FALSE	None		0.000979903	5.169887175	Unaccessed
X57972.1.gene1.p1	beta-lactam__TEM_6	beta-lactam	None	None	None	None	FALSE	None		None	None	Unaccessed
AF047171.1.gene1.p01	beta-lactam__TEM_60	beta-lactam	None	None	None	None	FALSE	None		0.001245906	3.901502056	Unaccessed
AF332513.1.gene1.p01	beta-lactam__TEM_63	beta-lactam	None	None	None	None	FALSE	None		2.08E-05	0.04459414	Unaccessed
AF091113.2.gene1.p01	beta-lactam__TEM_67	beta-lactam	None	None	None	None	FALSE	None		9.48E-05	100000	Unaccessed
AJ239002.1.gene1.p01	beta-lactam__TEM_68	beta-lactam	None	None	None	None	FALSE	None		7.03E-06	0.262339923	Unaccessed
AF188199.1.gene1.p01	beta-lactam__TEM_70	beta-lactam	None	None	None	None	FALSE	None		7.03E-06	100000	Unaccessed
AF157553.1.gene1.p1	beta-lactam__TEM_72	beta-lactam	None	None	None	None	FALSE	None		4.07E-06	0.04896457	Unaccessed
AY130284.1.gene1.p1	beta-lactam__TEM_75	beta-lactam	None	None	None	None	FALSE	None		0.007482025	1.211541886	Unaccessed
AF190694.1.gene1.p01	beta-lactam__TEM_76	beta-lactam	None	None	None	None	FALSE	None		9.14E-05	0.540559932	Unaccessed
AF190695.1.gene1.p01	beta-lactam__TEM_77	beta-lactam	None	None	None	None	FALSE	None		0	0	Unaccessed
AF190693.1.gene1.p01	beta-lactam__TEM_78	beta-lactam	None	None	None	None	FALSE	None		2.22E-05	100000	Unaccessed
AF190692.1.gene1.p01	beta-lactam__TEM_79	beta-lactam	None	None	None	None	FALSE	None		0	0	Unaccessed
AF427127.1.gene1.p01	beta-lactam__TEM_81	beta-lactam	None	None	None	None	FALSE	None		None	None	Unaccessed
AF427128.1.gene1.p01	beta-lactam__TEM_82	beta-lactam	None	None	None	None	FALSE	None		None	None	Unaccessed
AF427129.1.gene1.p01	beta-lactam__TEM_83	beta-lactam	None	None	None	None	FALSE	None		0.000184487	1.303866466	Unaccessed
AF427130.1.gene1.p01	beta-lactam__TEM_84	beta-lactam	None	None	None	None	FALSE	None		None	None	Unaccessed
AJ277414.1.gene1.p01	beta-lactam__TEM_85	beta-lactam	None	None	None	None	FALSE	None		4.07E-06	100000	Unaccessed
AJ277415.1.gene1.p01	beta-lactam__TEM_86	beta-lactam	None	None	None	None	FALSE	None		2.13E-05	100000	Unaccessed
AF250872.1.gene1.p1	beta-lactam__TEM_87	beta-lactam	None	None	None	None	FALSE	None		0.014542599	1.675446876	Unaccessed
AY027590.1.gene1.p1	beta-lactam__TEM_88	beta-lactam	None	None	None	None	FALSE	None		1.00E-04	203.2006768	Unaccessed
AY039040.1.gene1.p01	beta-lactam__TEM_89	beta-lactam	None	None	None	None	FALSE	None		0.0128235	0.72368806	Unaccessed
AF351241.1.gene1.p01	beta-lactam__TEM_90	beta-lactam	None	None	None	None	FALSE	None		4.01E-05	0.204315248	Unaccessed
AB049569.1.gene1.p01	beta-lactam__TEM_91	beta-lactam	None	None	None	None	FALSE	None		0.000164679	0.233399545	Unaccessed
AF143804.1.gene1.p1	beta-lactam__TEM_92	beta-lactam	None	None	None	None	FALSE	None		1.22E-05	100000	Unaccessed
AJ318093.1.gene1.p01	beta-lactam__TEM_93	beta-lactam	None	None	None	None	FALSE	None		1.70E-05	100000	Unaccessed
AJ318094.1.gene1.p01	beta-lactam__TEM_94	beta-lactam	None	None	None	None	FALSE	None		0.000576908	5.099220853	Unaccessed
AY092401.1.gene1.p1	beta-lactam__TEM_96	beta-lactam	None	None	None	None	FALSE	None		3.28E-05	133.4689725	Unaccessed
AF104441.1.gene1.p01	beta-lactam__TEM-53	beta-lactam	None	FALSE	FALSE	FALSE	FALSE	FALSE		None	None	Unaccessed
AJ250876.1.gene1.p01	beta-lactam__THIN_B	beta-lactam	None	None	None	None	FALSE	None		0.00097627	0.081960125	Unaccessed
1BZA	beta-lactam__Toho_1	beta-lactam	None	None	None	None	FALSE	None		None	None	Unaccessed
D37830.1.gene1.p01	beta-lactam__Toho_1	beta-lactam	None	None	None	None	FALSE	None		2.09E-05	0.036908759	Unaccessed
AF324833.1.gene1.p01	beta-lactam__VEB_1	beta-lactam	None	None	None	None	FALSE	None		6.52E-03	100000	Unaccessed
AY027870.1.gene1.p01	beta-lactam__VEB_2	beta-lactam	None	None	None	None	FALSE	None		0.006722285	27.7317712	Unaccessed
EF136375.1.gene1.p01	beta-lactam__VEB_4	beta-lactam	None	None	None	None	TRUE	None		0.003626557	49.70423035	Unaccessed
EF420108.1.gene1.p01	beta-lactam__VEB_5	beta-lactam	None	None	None	None	FALSE	None		4.22E-03	73.98674221	Unaccessed
ACA34904	beta-lactam__VEB_6	beta-lactam	None	None	None	None	FALSE	None		0.020221287	100000	Unaccessed
FJ825622.1.gene1.p1	beta-lactam__VEB_7	beta-lactam	None	None	None	None	FALSE	None		0.007902562	6.30272293	Unaccessed
JX679208.1.gene1.p1	beta-lactam__VEB_8	beta-lactam	None	None	None	None	FALSE	None		0.009318447	76.94169374	Unaccessed
CAJ65586	beta-lactam__VIM_1	beta-lactam	None	None	None	None	FALSE	None		6.76E-05	100000	Unaccessed
AF300454.1.gene1.p01	beta-lactam__VIM_1	beta-lactam	None	None	None	None	FALSE	None		0.000297947	100000	Unaccessed
AY524989.1.gene1.p01	beta-lactam__VIM_10	beta-lactam	None	None	None	None	FALSE	None		3.29E-05	100000	Unaccessed
DQ143913.1.gene4.p01	beta-lactam__VIM_12	beta-lactam	None	None	None	None	FALSE	None		None	None	Unaccessed
DQ365886.1.gene1.p01	beta-lactam__VIM_13	beta-lactam	None	None	None	None	FALSE	None		None	None	Unaccessed
ABK63186	beta-lactam__VIM_14	beta-lactam	None	None	None	None	TRUE	None		0.000146733	100000	Unaccessed
EU419745.1.gene1.p01	beta-lactam__VIM_15	beta-lactam	None	None	None	None	FALSE	None		None	None	Unaccessed
EU419746.1.gene1.p01	beta-lactam__VIM_16	beta-lactam	None	None	None	None	FALSE	None		None	None	Unaccessed
AM778091.1.gene1.p01	beta-lactam__VIM_18	beta-lactam	None	None	None	None	FALSE	None		0.000439484	100000	Unaccessed
GQ414736.1.gene1.p01	beta-lactam__VIM_2	beta-lactam	None	None	None	None	FALSE	None		0.000179429	100000	Unaccessed
JX982635.1.gene1.p01	beta-lactam__VIM_2	beta-lactam	None	None	None	None	TRUE	None		None	None	Unaccessed
GQ242167.1.gene1.p01	beta-lactam__VIM_23	beta-lactam	None	None	None	None	FALSE	None		7.89E-05	100000	Unaccessed
HM855205.1.gene1.p01	beta-lactam__VIM_24	beta-lactam	None	None	None	None	FALSE	None		3.46E-05	100000	Unaccessed
HM750249.1.gene1.p01	beta-lactam__VIM_25	beta-lactam	None	None	None	None	FALSE	None		None	None	Unaccessed
FR748153.1.gene2.p01	beta-lactam__VIM_26	beta-lactam	None	None	None	None	FALSE	None		0.000199517	100000	Unaccessed
JF900599.1.gene1.p01	beta-lactam__VIM_28	beta-lactam	None	None	None	None	FALSE	None		None	None	Unaccessed
JN129451.1.gene1.p01	beta-lactam__VIM_30	beta-lactam	None	None	None	None	FALSE	None		3.15E-05	100000	Unaccessed
JX258134.1.gene1.p01	beta-lactam__VIM_33	beta-lactam	None	None	None	None	FALSE	None		4.09E-05	100000	Unaccessed
JX013656.1.gene1.p01	beta-lactam__VIM_34	beta-lactam	None	None	None	None	FALSE	None		None	None	Unaccessed
CAE51025	beta-lactam__VIM_4	beta-lactam	None	None	None	None	FALSE	None		1.28E-05	100000	Unaccessed
AJ536835.1.gene1.p01	beta-lactam__VIM_7	beta-lactam	None	None	None	None	FALSE	None		None	None	Unaccessed
AY524987.1.gene1.p01	beta-lactam__VIM_8	beta-lactam	None	None	None	None	FALSE	None		1.28E-05	100000	Unaccessed
AY524988.1.gene1.p01	beta-lactam__VIM_9	beta-lactam	None	None	None	None	TRUE	None		None	None	Unaccessed
1XAT	chloramphenicol__cat_chloramphenicol acetyltransferase	chloramphenicol	None	FALSE	TRUE	FALSE	FALSE	TRUE		None	None	Unaccessed
D16171.1.gene1.p01	chloramphenicol__cat_chloramphenicol_acetyltransferase	chloramphenicol	None	None	None	None	FALSE	None		4.80E-05	7.674666667	Unaccessed
S48276.1.gene1.p01	chloramphenicol__cat_chloramphenicol_acetyltransferase	chloramphenicol	None	None	None	None	FALSE	None		0.004904416	127.6020233	Unaccessed
M58516.1.gene2.p01	chloramphenicol__cat_chloramphenicol_acetyltransferase	chloramphenicol	None	None	None	None	FALSE	None		0.000923584	100000	Unaccessed
AY238971.1.gene2.p01	chloramphenicol__cat_chloramphenicol_acetyltransferase	chloramphenicol	None	None	None	None	FALSE	None		0.000484946	73.47661616	Unaccessed
U75299.gene.p01	chloramphenicol__cat_chloramphenicol_acetyltransferase	chloramphenicol	None	None	None	None	FALSE	None		0.00858848	60.29531681	Unaccessed
ACC64523	chloramphenicol__cat_chloramphenicol_acetyltransferase	chloramphenicol	None	None	None	None	FALSE	None		0.011047508	51.01261019	Unaccessed
M58515.1.gene2.p01	chloramphenicol__cat_chloramphenicol_acetyltransferase	chloramphenicol	None	None	None	None	FALSE	None		0.001411415	100000	Unaccessed
AB080798.1.gene5.p01	chloramphenicol__cat_chloramphenicol_acetyltransferase	chloramphenicol	None	None	None	None	FALSE	None		0.016835928	100000	Unaccessed
ZP_04417104	chloramphenicol__cat_chloramphenicol_acetyltransferase	chloramphenicol	None	None	None	None	TRUE	None		0.002959837	1.140890174	Unaccessed
AF326777.3.gene18.p01	chloramphenicol__cat_chloramphenicol_acetyltransferase	chloramphenicol	None	None	None	None	FALSE	None		0.000343716	13.76238906	Unaccessed
AJ312056.2.gene1.p01	chloramphenicol__cat_chloramphenicol_acetyltransferase	chloramphenicol	None	None	None	None	FALSE	None		0.004849355	100000	Unaccessed
P58777	chloramphenicol__cat_chloramphenicol_acetyltransferase	chloramphenicol	None	None	None	None	FALSE	None		0.000308928	2.719176369	Unaccessed
X60827.1.gene2.p01	chloramphenicol__cat_chloramphenicol_acetyltransferase	chloramphenicol	None	None	None	None	FALSE	None		8.53E-05	100000	Unaccessed
CAA67774	chloramphenicol__cat_chloramphenicol_acetyltransferase	chloramphenicol	None	None	None	None	FALSE	None		0.000466485	14.93516681	Unaccessed
CAD57199	chloramphenicol__catA	chloramphenicol	None	None	None	None	FALSE	None		4.23E-05	100000	Unaccessed
X53797.1.gene1.p01	chloramphenicol__catA	chloramphenicol	None	None	None	None	FALSE	None		2.38E-05	100000	Unaccessed
1QCA	chloramphenicol__catA	chloramphenicol	None	None	None	None	FALSE	None		None	None	Unaccessed
M11587.1.gene1.p1	chloramphenicol__catA	chloramphenicol	None	None	None	None	FALSE	None		0.001107328	24.05025095	Unaccessed
1CIA	chloramphenicol__catA	chloramphenicol	None	None	None	None	FALSE	None		None	None	Unaccessed
ABC69169	chloramphenicol__catB	chloramphenicol	None	None	None	None	FALSE	None		0.003359937	22.27243927	Unaccessed
AAS89471	chloramphenicol__catB	chloramphenicol	None	None	None	None	FALSE	None		2.82E-03	1.113080871	Unaccessed
CAP74085	chloramphenicol__catB	chloramphenicol	None	None	None	None	FALSE	None		0.001883501	17.18977649	Unaccessed
AF445082.1.gene5.p01	chloramphenicol__catB	chloramphenicol	None	None	None	None	FALSE	None		0.002219683	9.700828731	Unaccessed
ABF20240	chloramphenicol__catB	chloramphenicol	None	None	None	None	FALSE	None		0.003508894	2.804371109	Unaccessed
AJ223604.1.gene5.p01	chloramphenicol__catB	chloramphenicol	None	None	None	None	FALSE	None		0.002373093	3.543088462	Unaccessed
AJ009818.1.gene3.p01	chloramphenicol__catB	chloramphenicol	None	None	None	None	FALSE	None		0.009982523	11.87820735	Unaccessed
AY232670.1.gene3.p01	chloramphenicol__catB	chloramphenicol	None	None	None	None	FALSE	None		0.016992106	4.14649769	Unaccessed
M93113.gene.p01	chloramphenicol__catB	chloramphenicol	None	FALSE	FALSE	FALSE	FALSE	FALSE		None	None	Unaccessed
ABP35557	chloramphenicol__catB	chloramphenicol	None	None	None	None	TRUE	None		3.64E-03	23.84029288	Unaccessed
AF418284.1.gene3.p01	chloramphenicol__catB	chloramphenicol	None	None	None	None	TRUE	None		0.00359281	1.117502435	Unaccessed
FJ460181.2.gene2.p01	chloramphenicol__catB	chloramphenicol	None	None	None	None	FALSE	None		0.002499787	1.09227805	Unaccessed
ACD03314	chloramphenicol__catB	chloramphenicol	None	None	None	None	FALSE	None		3.90E-04	7.923303955	Unaccessed
ACA48664	chloramphenicol__catB	chloramphenicol	None	None	None	None	FALSE	None		0.005933133	4.650725374	Unaccessed
X15100.gene.p01	chloramphenicol__catD	chloramphenicol	None	None	None	None	FALSE	None		0.021297674	100000	Unaccessed
M64281.gene.p01	chloramphenicol__catP	chloramphenicol	None	None	None	None	FALSE	None		2.17E-05	100000	Unaccessed
X74948.gene.p01	chloramphenicol__catS	chloramphenicol	None	None	None	None	FALSE	None		5.04E-02	423.1471342	Unaccessed
D37826.1.gene1.p01	chloramphenicol__chloramphenicol_and_florfenicol_exporter	chloramphenicol	None	None	None	None	FALSE	None		0.007900874	15.79262842	Unaccessed
Z12001.1.gene1.p1	chloramphenicol__chloramphenicol_exporter	chloramphenicol	None	None	None	None	FALSE	None		0	0	Unaccessed
ABQ41442	chloramphenicol__chloramphenicol_exporter	chloramphenicol	None	None	None	None	FALSE	None		0.006415901	71.12459376	Unaccessed
NP_044444	chloramphenicol__chloramphenicol_exporter	chloramphenicol	None	None	None	None	FALSE	None		0.015717874	0.88869824	Unaccessed
M22614.1.gene1.p1	chloramphenicol__chloramphenicol_exporter	chloramphenicol	None	None	None	None	FALSE	None		0.009371616	10.36652797	Unaccessed
AAS16362	chloramphenicol__chloramphenicol_exporter	chloramphenicol	None	None	None	None	FALSE	None		0.001609535	7.100825912	Unaccessed
CAL64024	chloramphenicol__chloramphenicol_exporter	chloramphenicol	None	None	None	None	FALSE	None		0.034766212	100000	Unaccessed
ABG36701	chloramphenicol__chloramphenicol_exporter	chloramphenicol	None	None	None	None	FALSE	None		9.97E-03	20.04045248	Unaccessed
CAJ31068	chloramphenicol__chloramphenicol_exporter	chloramphenicol	None	None	None	None	FALSE	None		0.029511927	100000	Unaccessed
AM296481.1.gene2.p01	chloramphenicol__chloramphenicol_exporter	chloramphenicol	None	None	None	None	FALSE	None		0.001605616	1.468216252	Unaccessed
CAI29522	chloramphenicol__chloramphenicol_exporter	chloramphenicol	None	None	None	None	FALSE	None		0.002552321	3.410062116	Unaccessed
AAS16363	chloramphenicol__chloramphenicol_exporter	chloramphenicol	None	None	None	None	FALSE	None		0.00239526	40.85800469	Unaccessed
CAJ65911	chloramphenicol__chloramphenicol_exporter	chloramphenicol	None	None	None	None	FALSE	None		0.000543633	100000	Unaccessed
AF205943.1.gene13.p01	chloramphenicol__cmlA	chloramphenicol	None	None	None	None	TRUE	None		0.002808056	4.490695811	Unaccessed
AF156486.gene.p01	chloramphenicol__cmlA	chloramphenicol	None	None	None	None	FALSE	None		0.000478041	1.016527961	Unaccessed
JQ1201	chloramphenicol__cmlA	chloramphenicol	None	None	None	None	TRUE	None		0.015659717	8.532861965	Unaccessed
AF078527.gene.p01	chloramphenicol__cmlA	chloramphenicol	None	None	None	None	FALSE	None		0.030226886	8.619107985	Unaccessed
AJ487033.2.gene3.p01	chloramphenicol__cmlA	chloramphenicol	None	None	None	None	FALSE	None		0.022502255	6.607040045	Unaccessed
AF015087.1.gene1.p01	chloramphenicol__cmrA	chloramphenicol	None	None	None	None	FALSE	None		3.67E-05	0.131277645	Unaccessed
AF252855.1.gene1.p01	chloramphenicol__floR	chloramphenicol	None	None	None	None	FALSE	None		0.006367135	45.48838732	Unaccessed
AY034138.1.gene10.p01	chloramphenicol__floR	chloramphenicol	None	None	None	None	FALSE	None		0.004356262	100000	Unaccessed
AM296480.1.gene1.p01	chloramphenicol__floR	chloramphenicol	None	None	None	None	FALSE	None		0.005059266	75.37699675	Unaccessed
YP_078703	fosfomycin__fosB	fosfomycin	None	FALSE	TRUE	FALSE	FALSE	FALSE		None	None	Unaccessed
ZP_03227726	fosfomycin__fosB	fosfomycin	None	None	None	None	FALSE	None		0.000689377	1.785122669	Unaccessed
Q8CXK5	fosfomycin__fosB	fosfomycin	None	None	None	None	FALSE	None		1.62E-03	2.837560261	Unaccessed
Z33413.1.gene3.p01	fosfomycin__fosC	fosfomycin	None	None	None	None	FALSE	None		None	None	Unaccessed
ZP_00235180	fosfomycin__fosX	fosfomycin	None	None	None	None	FALSE	None		0.001084599	0.046243535	Unaccessed
AAC60781	fosmidomycin__rosA	fosmidomycin	None	None	None	None	FALSE	None		0.025153253	0.323088737	Unaccessed
ZP_04612557	fosmidomycin__rosB	fosmidomycin	None	None	None	None	FALSE	None		0.033505273	2.041290721	Unaccessed
ZP_04635128	fosmidomycin__rosB	fosmidomycin	None	None	None	None	FALSE	None		0.042273659	1.300177984	Unaccessed
ZP_04623897	fosmidomycin__rosB	fosmidomycin	None	None	None	None	FALSE	None		0.019815656	4.12392124	Unaccessed
ZP_04630103	fosmidomycin__rosB	fosmidomycin	None	None	None	None	FALSE	None		2.26E-02	2.983919654	Unaccessed
ZP_04631861	fosmidomycin__rosB	fosmidomycin	None	None	None	None	FALSE	None		0.011749345	0.747549666	Unaccessed
AAC60780	fosmidomycin__rosB	fosmidomycin	None	None	None	None	FALSE	None		5.91E-03	0.656271767	Unaccessed
CAJ43426	fusaric_acid__fusB	fusaric-acid	None	None	None	None	FALSE	None		2.71E-05	100000	Unaccessed
CAA90431	fusidic_acid__fusH	fusidic-acid	None	None	None	None	FALSE	None		0	0	Unaccessed
AAK69613	macrolide-lincosamide-streptogramin__ereA	macrolide-lincosamide-streptogramin	None	None	None	None	TRUE	None		0.018547946	33.2849192	Unaccessed
AAO38251	macrolide-lincosamide-streptogramin__ereA	macrolide-lincosamide-streptogramin	None	None	None	None	FALSE	None		0.016556996	35.71549119	Unaccessed
A15097.gene.p01	macrolide-lincosamide-streptogramin__ereB	macrolide-lincosamide-streptogramin	None	None	None	None	FALSE	None		0.004884526	443.0409373	Unaccessed
AJ313523.1.orf0.gene.p01	macrolide-lincosamide-streptogramin__erm_33_	macrolide-lincosamide-streptogramin	None	None	None	None	FALSE	None		0.003417273	43.54489851	Unaccessed
DQ144639.1.orf1.gene.p01	macrolide-lincosamide-streptogramin__erm_38_	macrolide-lincosamide-streptogramin	None	None	None	None	FALSE	None		0.00164326	0.846580137	Unaccessed
Q04720	macrolide-lincosamide-streptogramin__ermA	macrolide-lincosamide-streptogramin	None	None	None	None	FALSE	None		7.47E-06	0.388383182	Unaccessed
AAC33146	macrolide-lincosamide-streptogramin__ermC	macrolide-lincosamide-streptogramin	None	None	None	None	FALSE	None		1.73E-04	100000	Unaccessed
CAA70206	macrolide-lincosamide-streptogramin__ermC	macrolide-lincosamide-streptogramin	None	None	None	None	FALSE	None		0.000132263	11.45137085	Unaccessed
NP_040462	macrolide-lincosamide-streptogramin__ermC	macrolide-lincosamide-streptogramin	None	None	None	None	FALSE	None		3.81E-05	100000	Unaccessed
AAC45552	macrolide-lincosamide-streptogramin__ermC	macrolide-lincosamide-streptogramin	None	None	None	None	FALSE	None		1.16E-03	100.0360173	Unaccessed
AAA98228	macrolide-lincosamide-streptogramin__ermC	macrolide-lincosamide-streptogramin	None	None	None	None	FALSE	None		3.90E-05	100000	Unaccessed
AAB51440	macrolide-lincosamide-streptogramin__ermE	macrolide-lincosamide-streptogramin	None	None	None	None	FALSE	None		0.00E+00	0	Unaccessed
1112175A	macrolide-lincosamide-streptogramin__ermE	macrolide-lincosamide-streptogramin	None	None	None	None	FALSE	None		None	None	Unaccessed
AAA26492	macrolide-lincosamide-streptogramin__ermE	macrolide-lincosamide-streptogramin	None	None	None	None	FALSE	None		None	None	Unaccessed
CAC47934	macrolide-lincosamide-streptogramin__ermF	macrolide-lincosamide-streptogramin	None	None	None	None	FALSE	None		0.280092185	268.2785398	Unaccessed
M14730.gene.p01	macrolide-lincosamide-streptogramin__ermF	macrolide-lincosamide-streptogramin	None	None	None	None	FALSE	None		0.718719401	226.1308779	Unaccessed
P13079	macrolide-lincosamide-streptogramin__ermH	macrolide-lincosamide-streptogramin	None	None	None	None	FALSE	None		0	0	Unaccessed
CAA66307	macrolide-lincosamide-streptogramin__ermN	macrolide-lincosamide-streptogramin	None	None	None	None	FALSE	None		None	None	Unaccessed
1815179A	macrolide-lincosamide-streptogramin__ermO	macrolide-lincosamide-streptogramin	None	None	None	None	FALSE	None		None	None	Unaccessed
P45439	macrolide-lincosamide-streptogramin__ermS	macrolide-lincosamide-streptogramin	None	None	None	None	FALSE	None		2.08E-05	0.044474165	Unaccessed
M36726.gene.p01	macrolide-lincosamide-streptogramin__ermX	macrolide-lincosamide-streptogramin	None	None	None	None	FALSE	None		0.012213166	85.74237736	Unaccessed
AAK28907	macrolide-lincosamide-streptogramin__ermX	macrolide-lincosamide-streptogramin	None	None	None	None	FALSE	None		0.023475358	341.0839451	Unaccessed
CAA42550	macrolide-lincosamide-streptogramin__lmrA	macrolide-lincosamide-streptogramin	None	None	None	None	FALSE	None		None	None	Unaccessed
AAB23456	macrolide-lincosamide-streptogramin__lmrB	macrolide-lincosamide-streptogramin	None	None	None	None	FALSE	None		None	None	Unaccessed
M14039.gene.p01	macrolide-lincosamide-streptogramin__lnuA	macrolide-lincosamide-streptogramin	None	None	None	None	FALSE	None		0.018360911	57.78509532	Unaccessed
AAS50177	macrolide-lincosamide-streptogramin__lnuA	macrolide-lincosamide-streptogramin	None	None	None	None	FALSE	None		0.003491752	100000	Unaccessed
CAL44999	macrolide-lincosamide-streptogramin__lnuA	macrolide-lincosamide-streptogramin	None	None	None	None	FALSE	None		0.001364294	100000	Unaccessed
AF110130.1.orf0.gene.p01	macrolide-lincosamide-streptogramin__lnuB	macrolide-lincosamide-streptogramin	None	None	None	None	FALSE	None		0.037021398	289.0659431	Unaccessed
HE999704.1.gene1687.p01	macrolide-lincosamide-streptogramin__macA	macrolide-lincosamide-streptogramin	None	FALSE	TRUE	FALSE	FALSE	FALSE	genus	None	None	Unaccessed
EU408349.1.gene24.p01	macrolide-lincosamide-streptogramin__macA	macrolide-lincosamide-streptogramin	None	None	None	None	FALSE	None		0.00449248	0.266231694	Unaccessed
ABE02098	macrolide-lincosamide-streptogramin__mefA	macrolide-lincosamide-streptogramin	None	None	None	None	FALSE	None		0.040942046	125.4151135	Unaccessed
AAP83161	macrolide-lincosamide-streptogramin__mefA	macrolide-lincosamide-streptogramin	None	None	None	None	FALSE	None		0.059850289	132.3222708	Unaccessed
ABW78937	macrolide-lincosamide-streptogramin__mefA	macrolide-lincosamide-streptogramin	None	None	None	None	FALSE	None		0.083400393	251.9660754	Unaccessed
CAG30572	macrolide-lincosamide-streptogramin__mefA	macrolide-lincosamide-streptogramin	None	None	None	None	FALSE	None		0.099461355	243.4156912	Unaccessed
ABC60094	macrolide-lincosamide-streptogramin__mefA	macrolide-lincosamide-streptogramin	None	None	None	None	FALSE	None		0.053015342	130.5191423	Unaccessed
ABC60093	macrolide-lincosamide-streptogramin__mefA	macrolide-lincosamide-streptogramin	None	None	None	None	FALSE	None		0.034583247	470.3667827	Unaccessed
CAI94891	macrolide-lincosamide-streptogramin__mefA	macrolide-lincosamide-streptogramin	None	None	None	None	FALSE	None		0.148676032	323.452937	Unaccessed
ACD88490	macrolide-lincosamide-streptogramin__mefA	macrolide-lincosamide-streptogramin	None	None	None	None	FALSE	None		4.30E-02	241.2946223	Unaccessed
ABI18324	macrolide-lincosamide-streptogramin__mefA	macrolide-lincosamide-streptogramin	None	None	None	None	FALSE	None		1.92E-02	100.0905118	Unaccessed
AAG14406	macrolide-lincosamide-streptogramin__mphA	macrolide-lincosamide-streptogramin	None	None	None	None	FALSE	None		0.026643829	182.7156833	Unaccessed
CAB96926	macrolide-lincosamide-streptogramin__mphC	macrolide-lincosamide-streptogramin	None	None	None	None	FALSE	None		0.000735895	15.32315808	Unaccessed
BAD86538	macrolide-lincosamide-streptogramin__mphC	macrolide-lincosamide-streptogramin	None	None	None	None	FALSE	None		0.000564052	100000	Unaccessed
HE999704.1.gene1047.p01	macrolide-lincosamide-streptogramin__msrA	macrolide-lincosamide-streptogramin	None	FALSE	TRUE	FALSE	FALSE	FALSE		None	None	Unaccessed
AAZ32816	macrolide-lincosamide-streptogramin__msrA	macrolide-lincosamide-streptogramin	None	None	None	None	FALSE	None		0.000254414	2.369366978	Unaccessed
AAA50325	macrolide-lincosamide-streptogramin__oleB	macrolide-lincosamide-streptogramin	None	None	None	None	FALSE	None		0.002097107	0.994345316	Unaccessed
DQ195536.2.orf0.gene.p01	macrolide-lincosamide-streptogramin__oleD	macrolide-lincosamide-streptogramin	None	None	None	None	FALSE	None		8.06E-05	0.123915288	Unaccessed
M57437.gene.p01	macrolide-lincosamide-streptogramin__tlcC	macrolide-lincosamide-streptogramin	None	None	None	None	FALSE	None		0.002443073	0.808974103	Unaccessed
U19459.gene.p01	macrolide-lincosamide-streptogramin__vatB	macrolide-lincosamide-streptogramin	None	None	None	None	FALSE	None		0.046970951	25.79149306	Unaccessed
AF015628.1.gene2.p01	macrolide-lincosamide-streptogramin__vatC	macrolide-lincosamide-streptogramin	None	None	None	None	FALSE	None		0.002230762	1.546981792	Unaccessed
AF368302.1.gene3.p01	macrolide-lincosamide-streptogramin__vatD	macrolide-lincosamide-streptogramin	None	None	None	None	FALSE	None		0.001836787	4.965838435	Unaccessed
AAK91782	macrolide-lincosamide-streptogramin__vatE	macrolide-lincosamide-streptogramin	None	None	None	None	FALSE	None		0.020191438	38.46343519	Unaccessed
AAF24171	macrolide-lincosamide-streptogramin__vatE	macrolide-lincosamide-streptogramin	None	None	None	None	FALSE	None		0.069108372	111.2173431	Unaccessed
GQ205627.2.gene3.p01	macrolide-lincosamide-streptogramin__vatG	macrolide-lincosamide-streptogramin	None	None	None	None	FALSE	None		0.018527174	2.851816419	Unaccessed
YP_002332257	macrolide-lincosamide-streptogramin__vgaA	macrolide-lincosamide-streptogramin	None	None	None	None	FALSE	None		3.05E-06	0.147326096	Unaccessed
U82085.gene.p01	macrolide-lincosamide-streptogramin__vgaB	macrolide-lincosamide-streptogramin	None	None	None	None	FALSE	None		0.00102912	4.511064111	Unaccessed
GQ205627.2.gene1.p01	macrolide-lincosamide-streptogramin__vgaD	macrolide-lincosamide-streptogramin	None	None	None	None	FALSE	None		2.65E-02	21.89499512	Unaccessed
AAA98259	macrolide-lincosamide-streptogramin__vgbA	macrolide-lincosamide-streptogramin	None	None	None	None	FALSE	None		4.07E-06	0.271111111	Unaccessed
AF015628.1.gene1.p01	macrolide-lincosamide-streptogramin__vgbB	macrolide-lincosamide-streptogramin	None	None	None	None	FALSE	None		0.000107826	0.174462415	Unaccessed
ZP_03359886	multidrug__acrA	multidrug	None	None	None	None	FALSE	None		2.35E-03	2.817706982	Unaccessed
CAC41008	multidrug__acrA	multidrug	None	None	None	None	FALSE	None		0.001927553	1.052670689	Unaccessed
CAC41009	multidrug__acrB	multidrug	None	None	None	None	FALSE	None		0.01249824	3.320013996	Unaccessed
ZP_04625767	multidrug__acrB	multidrug	None	None	None	None	FALSE	None		0.016726985	1.871554643	Unaccessed
NC_011586.7046391.p01	multidrug__adeA	multidrug	None	None	None	None	FALSE	None		4.66E-05	0.01094084	Unaccessed
NC_009085.4919117.p01	multidrug__adeB	multidrug	None	None	None	None	FALSE	None		0.005161052	0.106674215	Unaccessed
NC_011586.7046390.p01	multidrug__adeB	multidrug	None	None	None	None	FALSE	None		0.000633487	0.066833196	Unaccessed
NC_009085.4918695.p01	multidrug__adeK	multidrug	None	None	None	None	FALSE	None		0.014541086	0.312804786	Unaccessed
AAC27754	multidrug__amrB	multidrug	None	None	None	None	FALSE	None		1.51E-03	0.779162327	Unaccessed
AAA16406	multidrug__bicyclomycin_multidrug_efflux_protein_bcr	multidrug	None	None	None	None	FALSE	None		0.016569618	654.2790918	Unaccessed
ZP_02827405	multidrug__bicyclomycin_multidrug_efflux_protein_bcr	multidrug	None	None	None	None	FALSE	None		1.30E-03	100000	Unaccessed
YP_853293	multidrug__bicyclomycin_multidrug_efflux_protein_bcr	multidrug	None	None	None	None	FALSE	None		0.017552637	68.15473006	Unaccessed
AAB58160	multidrug__ceoA	multidrug	None	None	None	None	FALSE	None		4.23E-05	0.050219752	Unaccessed
AAB58161	multidrug__ceoB	multidrug	None	None	None	None	FALSE	None		0.015610583	0.338931573	Unaccessed
ZP_02889083	multidrug__ceoB	multidrug	None	None	None	None	FALSE	None		0.001678119	0.187976743	Unaccessed
EU408347.1.gene6.p01	multidrug__EmrB_QacA_family_major_facilitator_transporter	multidrug	None	None	None	None	FALSE	None		0.014196052	0.447062876	Unaccessed
ACN65732	multidrug__emrD	multidrug	None	None	None	None	FALSE	None		0.001117355	34.40661021	Unaccessed
YP_001590869	multidrug__emrD	multidrug	None	None	None	None	FALSE	None		3.90E-04	1.75420435	Unaccessed
NC_008702.1.4606267.p01	multidrug__major_facilitator_superfamily_transporter	multidrug	None	FALSE	FALSE	FALSE	FALSE	FALSE		None	None	Unaccessed
AAC44147	multidrug__mdfA	multidrug	None	None	None	None	FALSE	None		1.48E-02	100000	Unaccessed
Y08743.gene.p01	multidrug__mdfA	multidrug	None	None	None	None	FALSE	None		0.005853574	154.573284	Unaccessed
NP_290094	multidrug__mdtF	multidrug	None	None	None	None	FALSE	None		0.053033751	62.18642668	Unaccessed
ZP_02686031	multidrug__mdtG	multidrug	None	None	None	None	FALSE	None		2.52E-04	100000	Unaccessed
Q32ES6	multidrug__mdtH	multidrug	None	None	None	None	FALSE	None		0.014140877	100000	Unaccessed
CAA63057	multidrug__mdtH	multidrug	None	None	None	None	FALSE	None		0.002346752	77.86494131	Unaccessed
ZP_03060956	multidrug__mdtH	multidrug	None	None	None	None	FALSE	None		5.75E-02	273.6949815	Unaccessed
NP_287199	multidrug__mdtH	multidrug	None	None	None	None	FALSE	None		0.003595161	51.63940219	Unaccessed
ZP_03000572	multidrug__mdtK	multidrug	None	None	None	None	FALSE	None		0.038536472	91.11542482	Unaccessed
ZP_02194849	multidrug__mdtK	multidrug	None	None	None	None	FALSE	None		0.000338205	0.354597347	Unaccessed
Q8ZPP2	multidrug__mdtK	multidrug	None	None	None	None	FALSE	None		0.000176165	9.163346337	Unaccessed
AAA62061	multidrug__mdtL	multidrug	None	None	None	None	FALSE	None		0.00797476	25.96267557	Unaccessed
ZP_03000297	multidrug__mdtL	multidrug	None	None	None	None	FALSE	None		0.016919054	120.2544794	Unaccessed
ZP_03002230	multidrug__mdtM	multidrug	None	None	None	None	FALSE	None		0.018084349	165.9784623	Unaccessed
AAP43530	multidrug__mdtM	multidrug	None	None	None	None	FALSE	None		0.036432916	117.7802839	Unaccessed
ZP_03002705	multidrug__mdtN	multidrug	None	None	None	None	FALSE	None		9.76E-03	237.1133658	Unaccessed
ZP_03002663	multidrug__mdtO	multidrug	None	None	None	None	FALSE	None		0.035276507	102.6547434	Unaccessed
AAC43174	multidrug__mdtP	multidrug	None	None	None	None	FALSE	None		0.103456915	266.1153051	Unaccessed
U57969.gene.p01	multidrug__mexD	multidrug	None	None	None	None	FALSE	None		0.008848929	0.948309292	Unaccessed
ZP_02889084	multidrug__mexE	multidrug	None	None	None	None	FALSE	None		3.94E-05	0.014520316	Unaccessed
ZP_02357856	multidrug__mexE	multidrug	None	None	None	None	FALSE	None		0	0	Unaccessed
ZP_02904981	multidrug__mexE	multidrug	None	None	None	None	FALSE	None		0.000512818	0.054177051	Unaccessed
ZP_02371790	multidrug__mexE	multidrug	None	None	None	None	FALSE	None		0.00013866	0.03695257	Unaccessed
EU408352.1.gene3.p01	multidrug__mexE	multidrug	None	None	None	None	FALSE	None		0.000637057	0.094495205	Unaccessed
AAC64521	multidrug__mexG	multidrug	None	None	None	None	FALSE	None		1.05E-04	2.423823172	Unaccessed
BAA34299	multidrug__mexX	multidrug	None	None	None	None	FALSE	None		None	None	Unaccessed
BAA34300	multidrug__mexY	multidrug	None	None	None	None	FALSE	None		0.028736061	1.707936414	Unaccessed
HE999704.1.gene3165.p01	multidrug__mtrR	multidrug	None	FALSE	TRUE	FALSE	FALSE	FALSE		None	None	Unaccessed
ABX75558	multidrug__multidrug_transporter	multidrug	None	None	None	None	FALSE	None		9.89E-04	34.30313964	Unaccessed
NC_009085.4918693.p01	multidrug__multidrug_transporter	multidrug	None	None	None	None	FALSE	None		0.013294274	0.302916297	Unaccessed
AAY21388	multidrug__multidrug_transporter	multidrug	None	None	None	None	FALSE	None		0.001727802	100000	Unaccessed
NP_783299	multidrug__multidrug_transporter	multidrug	None	None	None	None	FALSE	None		6.75E-05	3.431495129	Unaccessed
AAC64522	multidrug__multidrug_transporter	multidrug	None	None	None	None	FALSE	None		6.29E-03	0.79688775	Unaccessed
P33449	multidrug__multidrug_transporter	multidrug	None	None	None	None	FALSE	None		0.000777893	6.458950014	Unaccessed
CAF21854	multidrug__norA	multidrug	None	None	None	None	FALSE	None		1.33E-05	0.094415098	Unaccessed
AF336095.1.gene1.p01	multidrug__omp36	multidrug	None	None	None	None	FALSE	None		0.06493611	9.249029282	Unaccessed
AF336098.1.gene1.p01	multidrug__omp36	multidrug	None	None	None	None	FALSE	None		3.54E-02	5.404483897	Unaccessed
ZP_02904979	multidrug__opcM	multidrug	None	None	None	None	FALSE	None		None	None	Unaccessed
ZP_02889082	multidrug__opcM	multidrug	None	None	None	None	FALSE	None		0	0	Unaccessed
YP_776581	multidrug__opcM	multidrug	None	TRUE	FALSE	TRUE	FALSE	FALSE		None	None	Unaccessed
ZP_02108902	multidrug__oprA	multidrug	None	None	None	None	FALSE	None		0.00017623	0.490311936	Unaccessed
ZP_03790349	multidrug__oprC	multidrug	None	None	None	None	FALSE	None		0.027055793	0.413678131	Unaccessed
EU408352.1.gene1.p01	multidrug__oprN	multidrug	None	None	None	None	FALSE	None		5.38E-05	0.026032673	Unaccessed
AAQ10697	multidrug__qacB	multidrug	None	None	None	None	FALSE	None		3.23E-04	0.473874594	Unaccessed
BAC77251	multidrug__sdeY	multidrug	None	None	None	None	FALSE	None		0.011464327	1.284563983	Unaccessed
AAD51345	multidrug__smeB	multidrug	None	None	None	None	FALSE	None		0.005202872	0.693836138	Unaccessed
CAG34249	multidrug__smeD	multidrug	None	None	None	None	FALSE	None		0.002913052	1.26418869	Unaccessed
CAG34266	multidrug__smeF	multidrug	None	None	None	None	FALSE	None		3.20E-04	0.378500308	Unaccessed
YP_152202	multidrug__TolC	multidrug	None	None	None	None	FALSE	None		0.000258403	2.717360766	Unaccessed
YP_404705	multidrug__TolC	multidrug	None	None	None	None	FALSE	None		0.004594633	126.6873371	Unaccessed
Q54001	multidrug__TolC	multidrug	None	None	None	None	FALSE	None		5.37E-05	100000	Unaccessed
ZP_02345654	multidrug__TolC	multidrug	None	None	None	None	FALSE	None		3.83E-03	17.41541244	Unaccessed
P42670	puromycin__puromycin_resistance_protein	puromycin	None	None	None	None	FALSE	None		0.000287695	0.067170457	Unaccessed
P13249	puromycin__puromycin_resistance_protein	puromycin	None	None	None	None	FALSE	None		0	0	Unaccessed
ACE95087	quinolone__qnrA	quinolone	None	None	None	None	TRUE	None		1.43E-04	100000	Unaccessed
DQ151889.gene.p01	quinolone__qnrA	quinolone	None	None	None	None	FALSE	None		3.73E-05	100000	Unaccessed
ABC17629	quinolone__qnrB	quinolone	None	None	None	None	FALSE	None		2.93E-03	36.96783793	Unaccessed
ACJ24509	quinolone__qnrS	quinolone	None	None	None	None	FALSE	None		0.010880563	100.9893099	Unaccessed
FM897214.1.orf2.gene.p01	rifamycin__ADP_ribosylating_transferase_arr	rifamycin	None	None	None	None	FALSE	None		0.015414388	0.18306016	Unaccessed
AY259086.1.gene5.p01	rifamycin__ADP_ribosylating_transferase_arr	rifamycin	None	None	None	None	TRUE	None	class	None	None	Unaccessed
AF205943.1.gene12.p01	rifamycin__ADP_ribosylating_transferase_arr	rifamycin	None	None	None	None	TRUE	None		0.000971307	0.2318729	Unaccessed
AAA48273	rifamycin__rifampin_resistance_protein	rifamycin	None	None	None	None	FALSE	None		None	None	Unaccessed
AAU01314	rifamycin__rifampin_resistance_protein	rifamycin	None	None	None	None	FALSE	None		None	None	Unaccessed
CAB54703	rifamycin__rifampin_resistance_protein	rifamycin	None	None	None	None	FALSE	None		None	None	Unaccessed
AAS49820	rifamycin__rifampin_resistance_protein	rifamycin	None	None	None	None	FALSE	None		None	None	Unaccessed
P33810	rifamycin__rifampin_resistance_protein	rifamycin	None	None	None	None	FALSE	None		None	None	Unaccessed
CAD90667	rifamycin__rifampin_resistance_protein	rifamycin	None	None	None	None	FALSE	None		None	None	Unaccessed
AAL73823	rifamycin__rifampin_resistance_protein	rifamycin	None	None	None	None	FALSE	None		None	None	Unaccessed
AAM13572	rifamycin__rifampin_resistance_protein	rifamycin	None	None	None	None	FALSE	None		None	None	Unaccessed
NP_671620	rifamycin__rifampin_resistance_protein	rifamycin	None	None	None	None	FALSE	None		None	None	Unaccessed
ABH08225	rifamycin__rifampin_resistance_protein	rifamycin	None	None	None	None	FALSE	None		None	None	Unaccessed
NP_536537	rifamycin__rifampin_resistance_protein	rifamycin	None	None	None	None	FALSE	None		None	None	Unaccessed
ABZ80060	rifamycin__rifampin_resistance_protein	rifamycin	None	None	None	None	FALSE	None		None	None	Unaccessed
U70376.2.gene7.p01	spectinomycin__spcN	spectinomycin	None	None	None	None	FALSE	None		0	0	Unaccessed
AJ584652.2.gene10.p01	sulfonamide__sul1	sulfonamide	None	None	None	None	FALSE	None		None	None	Unaccessed
EU675686.2.gene7.p01	sulfonamide__sul1	sulfonamide	None	None	None	None	TRUE	None		0.029426362	4.002428368	Unaccessed
BAF36555	sulfonamide__sul1	sulfonamide	None	None	None	None	FALSE	None		0.002969043	2.477291889	Unaccessed
ABG36700	sulfonamide__sul1	sulfonamide	None	None	None	None	TRUE	None		2.01E-02	4.461867777	Unaccessed
ABQ96629	sulfonamide__sul1	sulfonamide	None	None	None	None	FALSE	None		0.062303878	2.572928612	Unaccessed
CAF18336	sulfonamide__sul1	sulfonamide	None	None	None	None	TRUE	None		9.83E-03	3.670378086	Unaccessed
ACN65403	sulfonamide__sul1	sulfonamide	None	None	None	None	FALSE	None		0.006587087	3.32745753	Unaccessed
YP_001746870	sulfonamide__sul1	sulfonamide	None	None	None	None	FALSE	None		0.003183527	3.478051328	Unaccessed
AJ310778.1.gene12.p01	sulfonamide__sul1	sulfonamide	None	None	None	None	FALSE	None		3.96E-02	4.273626084	Unaccessed
CAE53425	sulfonamide__sul2	sulfonamide	None	None	None	None	TRUE	None		4.71E-02	7.615361846	Unaccessed
AAN28721	tetracycline__tet37	tetracycline	None	None	None	None	FALSE	None		1.97E-01	18525.72991	Unaccessed
CAM12479	tetracycline__tet40	tetracycline	None	None	None	None	FALSE	None		0.417065621	3211.903129	Unaccessed
GQ244501.1.gene1.p01	tetracycline__tet43	tetracycline	None	None	None	None	FALSE	None		0.010589199	0.828375906	Unaccessed
X75761.gene.p01	tetracycline__tetA	tetracycline	None	None	None	None	FALSE	None		0.022343142	40.9533456	Unaccessed
NC_009085.4918440.p01	tetracycline__tetA	tetracycline	None	None	None	None	FALSE	None		0.001154167	0.105940579	Unaccessed
YP_195816	tetracycline__tetA	tetracycline	None	None	None	None	FALSE	None		0.003979251	13.14338122	Unaccessed
YP_001687825	tetracycline__tetA	tetracycline	None	None	None	None	FALSE	None		0.001949473	10.27177953	Unaccessed
BAC67138	tetracycline__tetA	tetracycline	None	None	None	None	FALSE	None		7.87E-05	100000	Unaccessed
AF071555.1.gene6.p01	tetracycline__tetA	tetracycline	None	None	None	None	FALSE	None		0.014279925	17.10038094	Unaccessed
ACI02017	tetracycline__tetA	tetracycline	None	None	None	None	FALSE	None		0.000841539	4.498863086	Unaccessed
NP_958729	tetracycline__tetA	tetracycline	None	None	None	None	FALSE	None		0.002471622	3.152541886	Unaccessed
ACH85847	tetracycline__tetA	tetracycline	None	None	None	None	FALSE	None		0.005879677	25.84143999	Unaccessed
CAD11599	tetracycline__tetA	tetracycline	None	None	None	None	FALSE	None		0.000450469	10.66388905	Unaccessed
NP_387454	tetracycline__tetA	tetracycline	None	None	None	None	FALSE	None		3.61E-03	0.622530645	Unaccessed
YP_001967742	tetracycline__tetA	tetracycline	None	None	None	None	FALSE	None		0.011700552	100.8149021	Unaccessed
BAC67136	tetracycline__tetB	tetracycline	None	None	None	None	FALSE	None		0.001295537	11.29736533	Unaccessed
BAC67143	tetracycline__tetB	tetracycline	None	None	None	None	FALSE	None		0.000898534	22.70457781	Unaccessed
AF024666.2.gene7.p01	tetracycline__tetB	tetracycline	None	None	None	None	FALSE	None		0.00062635	1.035899789	Unaccessed
ABA71359	tetracycline__tetB	tetracycline	None	None	None	None	FALSE	None		0.000422917	100000	Unaccessed
ABW39616	tetracycline__tetB	tetracycline	None	None	None	None	FALSE	None		0.001819392	4.881109294	Unaccessed
V00611.gene.p01	tetracycline__tetB	tetracycline	None	None	None	None	FALSE	None		0.002181723	17.05940468	Unaccessed
CAC44638	tetracycline__tetB	tetracycline	None	None	None	None	FALSE	None		0.003769662	12.06682805	Unaccessed
BAC67142	tetracycline__tetB	tetracycline	None	None	None	None	FALSE	None		0.010296631	12.68694305	Unaccessed
BAC67134	tetracycline__tetB	tetracycline	None	None	None	None	FALSE	None		0.001148951	50.55888522	Unaccessed
AAR96043	tetracycline__tetC	tetracycline	None	None	None	None	FALSE	None		0.025466323	10.81371264	Unaccessed
Y19114.gene.p01	tetracycline__tetC	tetracycline	None	None	None	None	FALSE	None		0.019974237	5.522586826	Unaccessed
P33733	tetracycline__tetD	tetracycline	None	None	None	None	FALSE	None		0.000797236	5.720671687	Unaccessed
AAL75564	tetracycline__tetD	tetracycline	None	None	None	None	FALSE	None		0.001661857	3.477363721	Unaccessed
CAC81916	tetracycline__tetE	tetracycline	None	None	None	None	FALSE	None		0.00351857	8.659454905	Unaccessed
Y19116.gene.p01	tetracycline__tetE	tetracycline	None	None	None	None	FALSE	None		0.002188963	9.924783019	Unaccessed
AF133139.gene.p01	tetracycline__tetG	tetracycline	None	None	None	None	FALSE	None		0.01566443	3.817260959	Unaccessed
AY232670.1.gene2.p01	tetracycline__tetG	tetracycline	None	None	None	None	FALSE	None		0.037689115	6.483613618	Unaccessed
P51563	tetracycline__tetG	tetracycline	None	None	None	None	FALSE	None		0.00577809	7.091553526	Unaccessed
AAR14158	tetracycline__tetH	tetracycline	None	None	None	None	FALSE	None		0.00395652	26.54531853	Unaccessed
CAA76069	tetracycline__tetH	tetracycline	None	None	None	None	FALSE	None		0.000427416	47.09818182	Unaccessed
P51564	tetracycline__tetH	tetracycline	None	None	None	None	FALSE	None		2.68E-03	9.231422242	Unaccessed
AF038993.gene.p01	tetracycline__tetJ	tetracycline	None	None	None	None	FALSE	None		0.000472522	1.240781879	Unaccessed
M11036.gene.p01	tetracycline__tetL	tetracycline	None	None	None	None	FALSE	None		0.04636239	149.4263117	Unaccessed
YP_001691306	tetracycline__tetL	tetracycline	None	None	None	None	FALSE	None		1.66E-02	13.69907377	Unaccessed
1703286A	tetracycline__tetL	tetracycline	None	None	None	None	FALSE	None		None	None	Unaccessed
P13924	tetracycline__tetL	tetracycline	None	None	None	None	FALSE	None		4.74E-02	142.1220587	Unaccessed
CAA43220	tetracycline__tetL	tetracycline	None	None	None	None	FALSE	None		0.071563595	184.516443	Unaccessed
ABB70056	tetracycline__tetM	tetracycline	None	None	None	None	FALSE	None		0.023936545	47.70381302	Unaccessed
ABI81214	tetracycline__tetM	tetracycline	None	None	None	None	FALSE	None		2.30E-02	23.39172521	Unaccessed
Q53770	tetracycline__tetM	tetracycline	None	None	None	None	FALSE	None		0.046854778	27.05730955	Unaccessed
Q51238	tetracycline__tetM	tetracycline	None	None	None	None	FALSE	None		0.006771521	23.21558329	Unaccessed
ABG21123	tetracycline__tetM	tetracycline	None	None	None	None	FALSE	None		0.001428253	68.91451548	Unaccessed
ACF08831	tetracycline__tetM	tetracycline	None	None	None	None	FALSE	None		4.97E-03	100000	Unaccessed
CAE46078	tetracycline__tetM	tetracycline	None	None	None	None	FALSE	None		0.008823065	241.2321258	Unaccessed
AAO24820	tetracycline__tetM	tetracycline	None	None	None	None	FALSE	None		0.008723628	52.02421022	Unaccessed
NP_862291	tetracycline__tetM	tetracycline	None	None	None	None	FALSE	None		0.013655507	59.47624233	Unaccessed
BAB71968	tetracycline__tetM	tetracycline	None	None	None	None	FALSE	None		0.003684617	13.63593451	Unaccessed
CAQ76847	tetracycline__tetM	tetracycline	None	None	None	None	FALSE	None		0.055222132	832.7340152	Unaccessed
P21598	tetracycline__tetM	tetracycline	None	None	None	None	FALSE	None		0.003187494	20.06218081	Unaccessed
CAE46077	tetracycline__tetM	tetracycline	None	None	None	None	FALSE	None		0.012505589	59.16472614	Unaccessed
ABB70053	tetracycline__tetM	tetracycline	None	None	None	None	FALSE	None		2.62E-03	44.87860065	Unaccessed
P09757	tetracycline__tetM	tetracycline	None	None	None	None	FALSE	None		4.38E-03	74.74116403	Unaccessed
ZP_03079543	tetracycline__tetM	tetracycline	None	None	None	None	FALSE	None		6.68E-03	293.7848772	Unaccessed
P23835	tetracycline__tetO	tetracycline	None	None	None	None	FALSE	None		0.37332112	983.8927188	Unaccessed
ZP_03624201	tetracycline__tetO	tetracycline	None	None	None	None	FALSE	None		1.94E-01	848.1259743	Unaccessed
CAG30567	tetracycline__tetO	tetracycline	None	None	None	None	FALSE	None		0.526384871	213.3565576	Unaccessed
AAY54279	tetracycline__tetO	tetracycline	None	None	None	None	FALSE	None		0.011339908	100000	Unaccessed
L20800.gene.p01	tetracycline__tetP	tetracycline	None	None	None	None	FALSE	None		0.011980442	14.69957221	Unaccessed
ZP_02632674	tetracycline__tetP	tetracycline	None	None	None	None	FALSE	None		1.18E-02	20.14963773	Unaccessed
AAB51122	tetracycline__tetQ	tetracycline	None	None	None	None	FALSE	None		0.382623588	2240.719539	Unaccessed
AF118107.1.gene2.p01	tetracycline__tetR	tetracycline	None	None	None	None	FALSE	None		None	None	Unaccessed
AAC15775	tetracycline__tetracycline_resistance_protein	tetracycline	None	None	None	None	FALSE	None		0.00E+00	0	Unaccessed
ZP_03989103	tetracycline__tetracycline_resistance_protein	tetracycline	None	None	None	None	FALSE	None		0.365747594	701.995915	Unaccessed
Q48712	tetracycline__tetS	tetracycline	None	None	None	None	FALSE	None		0.002449458	3.545341265	Unaccessed
AAV80410	tetracycline__tetT	tetracycline	None	None	None	None	FALSE	None		0.015954575	0.654051687	Unaccessed
ACI02041	tetracycline__tetW	tetracycline	None	None	None	None	FALSE	None		9.81E-01	1536.074595	Unaccessed
ABN79417	tetracycline__tetW	tetracycline	None	None	None	None	FALSE	None		0.22028087	2307.403288	Unaccessed
CAX85496	tetracycline__tetW	tetracycline	None	None	None	None	FALSE	None		0.334622291	2165.896144	Unaccessed
ACA23195	tetracycline__tetW	tetracycline	None	None	None	None	FALSE	None		0.069928375	1591.505749	Unaccessed
AAL30847	tetracycline__tetW	tetracycline	None	None	None	None	FALSE	None		0.149320728	509.5505373	Unaccessed
ABG81258	tetracycline__tetW	tetracycline	None	None	None	None	FALSE	None		2.77E-01	5564.335446	Unaccessed
AY485126.gene.p01	tetracycline__tetW	tetracycline	None	None	None	None	FALSE	None		0.572609579	4633.95394	Unaccessed
ACI02941	tetracycline__tetX	tetracycline	None	None	None	None	FALSE	None		0.180097917	20.53129324	Unaccessed
BAC67152	tetracycline__tetY	tetracycline	None	None	None	None	FALSE	None		0.003700742	82.88336693	Unaccessed
ABY55286	trimethoprim__dfrA1	trimethoprim	None	None	None	None	FALSE	None		7.03E-06	100000	Unaccessed
ACJ22953	trimethoprim__dfrA1	trimethoprim	None	None	None	None	TRUE	None		0.000259692	51.42409241	Unaccessed
AAY43143	trimethoprim__dfrA1	trimethoprim	None	None	None	None	FALSE	None		2.02E-03	3.854239185	Unaccessed
ABB76658	trimethoprim__dfrA1	trimethoprim	None	None	None	None	FALSE	None		9.57E-05	1.576902801	Unaccessed
ABQ96616	trimethoprim__dfrA1	trimethoprim	None	None	None	None	FALSE	None		0.000680083	100000	Unaccessed
CAR63499	trimethoprim__dfrA1	trimethoprim	None	None	None	None	FALSE	None		0.000101577	100000	Unaccessed
CAR63502	trimethoprim__dfrA1	trimethoprim	None	None	None	None	TRUE	None		0.000138019	100000	Unaccessed
ACL27011	trimethoprim__dfrA1	trimethoprim	None	None	None	None	FALSE	None		0.000243024	1.706144623	Unaccessed
ABV60283	trimethoprim__dfrA1	trimethoprim	None	None	None	None	FALSE	None		0.000894816	2.932718265	Unaccessed
CAD11594	trimethoprim__dfrA1	trimethoprim	None	None	None	None	FALSE	None		0.003823877	6.865219221	Unaccessed
AAN41648	trimethoprim__dfrA1	trimethoprim	None	None	None	None	TRUE	None		0.003645443	2.541793864	Unaccessed
BAE73191	trimethoprim__dfrA1	trimethoprim	None	None	None	None	FALSE	None		0.000407859	1.497917464	Unaccessed
AAT45231	trimethoprim__dfrA12	trimethoprim	None	None	None	None	TRUE	None		0.002400967	4.78647674	Unaccessed
CAT00058	trimethoprim__dfrA12	trimethoprim	None	None	None	None	FALSE	None		0.002767281	1.950576658	Unaccessed
CAZ44321	trimethoprim__dfrA12	trimethoprim	None	None	None	None	FALSE	None		0.00513807	2.007508127	Unaccessed
BAD77819	trimethoprim__dfrA12	trimethoprim	None	None	None	None	TRUE	None		0.002659594	3.269897064	Unaccessed
Q59408	trimethoprim__dfrA13	trimethoprim	None	None	None	None	FALSE	None		5.64E-05	0.018202263	Unaccessed
CAA90687	trimethoprim__dfrA14	trimethoprim	None	None	None	None	FALSE	None		0.002281084	157.5878641	Unaccessed
ABD46710	trimethoprim__dfrA14	trimethoprim	None	None	None	None	TRUE	None		0.003707739	29.0903449	Unaccessed
CAA90688	trimethoprim__dfrA14	trimethoprim	None	None	None	None	FALSE	None		0.004023098	20.83883018	Unaccessed
CAI29521	trimethoprim__dfrA15	trimethoprim	None	None	None	None	FALSE	None		0.000249064	5.26860328	Unaccessed
ABG36698	trimethoprim__dfrA15	trimethoprim	None	None	None	None	FALSE	None		0.001930655	3.12064714	Unaccessed
BAE66664	trimethoprim__dfrA15	trimethoprim	None	None	None	None	TRUE	None		0.001359476	5.320190792	Unaccessed
AAC32186	trimethoprim__dfrA16	trimethoprim	None	None	None	None	TRUE	None		0.000721016	11.05563989	Unaccessed
ABW06431	trimethoprim__dfrA16	trimethoprim	None	None	None	None	FALSE	None		1.84E-03	14.19052819	Unaccessed
CAA10366	trimethoprim__dfrA16	trimethoprim	None	None	None	None	FALSE	None		0.000944535	7.730823875	Unaccessed
AAX18273	trimethoprim__dfrA16	trimethoprim	None	None	None	None	FALSE	None		0.000659287	3.879627055	Unaccessed
CAD57182	trimethoprim__dfrA16	trimethoprim	None	None	None	None	FALSE	None		0.003801143	6.50433813	Unaccessed
ACO24447	trimethoprim__dfrA17	trimethoprim	None	None	None	None	TRUE	None		0.000213199	100000	Unaccessed
CAP72501	trimethoprim__dfrA17	trimethoprim	None	None	None	None	FALSE	None		0.018111817	34.51122233	Unaccessed
BAD77822	trimethoprim__dfrA17	trimethoprim	None	None	None	None	TRUE	None		0.000504983	4.357969636	Unaccessed
CAP69686	trimethoprim__dfrA17	trimethoprim	None	None	None	None	TRUE	None		1.96E-03	100000	Unaccessed
ABI50489	trimethoprim__dfrA19	trimethoprim	None	None	None	None	FALSE	None		3.77E-06	100000	Unaccessed
CAE53424	trimethoprim__dfrA20	trimethoprim	None	None	None	None	FALSE	None		0.000443877	1.161238422	Unaccessed
CAX16467	trimethoprim__dfrA22	trimethoprim	None	None	None	None	FALSE	None		0.000594116	0.166040932	Unaccessed
CAI92122	trimethoprim__dfrA23	trimethoprim	None	None	None	None	TRUE	None		0.000451325	0.11064456	Unaccessed
ZP_04405580	trimethoprim__dfrA23	trimethoprim	None	None	None	None	FALSE	None		None	None	Unaccessed
CAI99385	trimethoprim__dfrA24	trimethoprim	None	FALSE	TRUE	FALSE	FALSE	TRUE		None	None	Unaccessed
AAN41408	trimethoprim__dfrA5	trimethoprim	None	None	None	None	FALSE	None		0.000135808	100000	Unaccessed
CAJ77891	trimethoprim__dfrA5	trimethoprim	None	None	None	None	FALSE	None		4.99E-04	51.74297064	Unaccessed
CAG27847	trimethoprim__dfrA5	trimethoprim	None	None	None	None	FALSE	None		0.004877796	2.289050462	Unaccessed
CAI57693	trimethoprim__dfrA7	trimethoprim	None	None	None	None	FALSE	None		8.95E-05	100000	Unaccessed
ABY55284	trimethoprim__dfrA7	trimethoprim	None	None	None	None	FALSE	None		5.90E-06	0.114902236	Unaccessed
AAN41433	trimethoprim__dfrB1	trimethoprim	None	None	None	None	FALSE	None		0.000371699	100000	Unaccessed
1VIE	trimethoprim__dfrB1	trimethoprim	None	None	None	None	FALSE	None		None	None	Unaccessed
P00384	trimethoprim__dfrB2	trimethoprim	None	None	None	None	FALSE	None		6.91E-04	0.02861356	Unaccessed
AAT49071	trimethoprim__dfrB2	trimethoprim	None	None	None	None	FALSE	None		4.55E-05	0.087765804	Unaccessed
AB261016.1.gene1.p01	unclassified__16S_rRNA_methylase	unclassified	None	None	None	None	FALSE	None		0.001551435	100000	Unaccessed
NC_011035.1.6447920.p01	unclassified__DNA-binding_protein_H-NS	unclassified	None	TRUE	TRUE	TRUE	FALSE	FALSE	species	None	None	Unaccessed
P43433	unclassified__mycinamicin_resistance_protein_myrB	unclassified	None	None	None	None	FALSE	None		1.48E-05	0.01746272	Unaccessed
AAB17875	unclassified__thiostrepton_resistance_methylase_tsnR	unclassified	None	None	None	None	FALSE	None		6.75E-05	0.958977691	Unaccessed
P52393	unclassified__thiostrepton_resistance_methylase_tsnR	unclassified	None	None	None	None	FALSE	None		1.63E-05	0.167372771	Unaccessed
AAX19284	vancomycin__vanA	vancomycin	None	None	None	None	FALSE	None		0.000270387	0.062975391	Unaccessed
AAY52005	vancomycin__vanA	vancomycin	None	None	None	None	FALSE	None		7.54E-04	0.263293797	Unaccessed
CAB61227	vancomycin__vanA	vancomycin	None	None	None	None	FALSE	None		0.000157369	0.070578672	Unaccessed
AAX19283	vancomycin__vanA	vancomycin	None	None	None	None	FALSE	None		0.00E+00	0	Unaccessed
DQ018711.1.gene5.p01	vancomycin__vanA	vancomycin	None	None	None	None	FALSE	None		0.000525534	0.104377902	Unaccessed
AAV74563	vancomycin__vanB	vancomycin	None	None	None	None	FALSE	None		0.000610233	0.274113231	Unaccessed
AAV74570	vancomycin__vanB	vancomycin	None	None	None	None	FALSE	None		7.77E-05	0.271815493	Unaccessed
ACQ66104	vancomycin__vanB	vancomycin	None	None	None	None	FALSE	None		9.05E-04	1.032511691	Unaccessed
AAV74569	vancomycin__vanB	vancomycin	None	None	None	None	FALSE	None		0.002769697	29.39551289	Unaccessed
AAG34685	vancomycin__vanB	vancomycin	None	None	None	None	FALSE	None		0.003062521	19.72698896	Unaccessed
ACQ66105	vancomycin__vanB	vancomycin	None	None	None	None	FALSE	None		0.000854553	1.537700107	Unaccessed
AAF72363	vancomycin__vanB	vancomycin	None	None	None	None	FALSE	None		0.000283675	1.378594003	Unaccessed
AAV74568	vancomycin__vanB	vancomycin	None	None	None	None	FALSE	None		0.001421165	2.535336867	Unaccessed
AAQ12895	vancomycin__vanB	vancomycin	None	None	None	None	FALSE	None		None	None	Unaccessed
AAG34691	vancomycin__vanB	vancomycin	None	None	None	None	FALSE	None		1.74E-04	1.637745532	Unaccessed
ACM47287	vancomycin__vanD	vancomycin	None	None	None	None	FALSE	None		0.001723006	0.308451248	Unaccessed
AAD51061	vancomycin__vanD	vancomycin	None	None	None	None	FALSE	None		3.73E-04	1.43070471	Unaccessed
ABS72058	vancomycin__vanD	vancomycin	None	None	None	None	FALSE	None		0.001373418	0.877873326	Unaccessed
AAZ98839	vancomycin__vanD	vancomycin	None	None	None	None	FALSE	None		0.006910029	1.039246623	Unaccessed
ABS72055	vancomycin__vanD	vancomycin	None	None	None	None	FALSE	None		8.29E-03	22.37776534	Unaccessed
BAE96117	vancomycin__vanD	vancomycin	None	None	None	None	FALSE	None		0.001631044	0.144562851	Unaccessed
AAD41881	vancomycin__vanD	vancomycin	None	None	None	None	FALSE	None		1.02E-03	0.499045331	Unaccessed
AAD51060	vancomycin__vanD	vancomycin	None	None	None	None	FALSE	None		0.000718008	3.109776164	Unaccessed
AAD42183	vancomycin__vanD	vancomycin	None	None	None	None	FALSE	None		8.93E-04	12.48642442	Unaccessed
AAQ16270	vancomycin__vanG	vancomycin	None	None	None	None	FALSE	None		1.95E-05	100000	Unaccessed
AAF71279	vancomycin__vanG	vancomycin	None	None	None	None	FALSE	None		0.013770592	100000	Unaccessed
AAF71281	vancomycin__vanG	vancomycin	None	None	None	None	FALSE	None		0.059809969	274.7016631	Unaccessed
Q9KHL7	vancomycin__vanG	vancomycin	None	None	None	None	FALSE	None		0.022972072	947.3019381	Unaccessed
AY082011.1.gene6.p01	vancomycin__vanH	vancomycin	None	None	None	None	FALSE	None		6.98E-04	4.926286661	Unaccessed
CAB61228	vancomycin__vanH	vancomycin	None	None	None	None	FALSE	None		4.03E-06	0.012268097	Unaccessed
AAF72362	vancomycin__vanH	vancomycin	None	None	None	None	FALSE	None		0.000528163	17.68872888	Unaccessed
FJ349556.1.gene5.p01	vancomycin__vanH	vancomycin	None	None	None	None	FALSE	None		4.57E-05	0.01495651	Unaccessed
DQ018711.1.gene4.p01	vancomycin__vanH	vancomycin	None	None	None	None	FALSE	None		2.10E-05	0.002369366	Unaccessed
AAY52004	vancomycin__vanH	vancomycin	None	None	None	None	FALSE	None		2.67E-06	0.000437261	Unaccessed
FJ349556.1.gene7.p01	vancomycin__vanM	vancomycin	None	None	None	None	FALSE	None		3.83E-06	0.015576087	Unaccessed
FJ349556.1.gene3.p01	vancomycin__vanM	vancomycin	None	None	None	None	FALSE	None		0.002654745	3.678493248	Unaccessed
FJ349556.1.gene6.p01	vancomycin__vanM	vancomycin	None	None	None	None	FALSE	None		0.000176687	0.025894294	Unaccessed
JF802084.2.gene3.p01	vancomycin__vanN	vancomycin	None	None	None	None	FALSE	None		0.000344876	100000	Unaccessed
AAF72358	vancomycin__vanR	vancomycin	None	None	None	None	FALSE	None		0.000171569	100000	Unaccessed
CAB61229	vancomycin__vanR	vancomycin	None	None	None	None	FALSE	None		0.153089933	1.489388328	Unaccessed
ACM47283	vancomycin__vanR	vancomycin	None	None	None	None	FALSE	None		0.021809578	1407.069527	Unaccessed
EU250284.1.gene5.p01	vancomycin__vanR	vancomycin	None	None	None	None	FALSE	None		0.044312923	38.67464371	Unaccessed
AAY52002	vancomycin__vanR	vancomycin	None	None	None	None	FALSE	None		0.059865811	6.394819709	Unaccessed
AAD51056	vancomycin__vanR	vancomycin	None	None	None	None	FALSE	None		0.024261742	22.75654952	Unaccessed
AAZ98835	vancomycin__vanR	vancomycin	None	None	None	None	FALSE	None		0.097913278	717.8445468	Unaccessed
FJ349556.1.gene2.p01	vancomycin__vanR	vancomycin	None	None	None	None	FALSE	None		0.00893862	1.013623855	Unaccessed
ABB53349	vancomycin__vanR	vancomycin	None	None	None	None	FALSE	None		0.000820247	100000	Unaccessed
CAB61230	vancomycin__vanS	vancomycin	None	None	None	None	FALSE	None		0.009635947	9.016181449	Unaccessed
AAV58812	vancomycin__vanS	vancomycin	None	None	None	None	FALSE	None		0.000841065	32.40254141	Unaccessed
KF823969.1.gene2.p01	vancomycin__vanS	vancomycin	None	None	None	None	FALSE	None		0.000309337	100000	Unaccessed
AAX19282	vancomycin__vanS	vancomycin	None	None	None	None	FALSE	None		1.79E-03	22.21216661	Unaccessed
AAF71278	vancomycin__vanS	vancomycin	None	None	None	None	FALSE	None		0.034511128	10.96858574	Unaccessed
DQ018711.1.gene2.p01	vancomycin__vanS	vancomycin	None	None	None	None	FALSE	None		0.03251277	3.154986912	Unaccessed
AAY52003	vancomycin__vanS	vancomycin	None	None	None	None	FALSE	None		0.009761203	5.08669068	Unaccessed
EU250284.1.gene6.p01	vancomycin__vanS	vancomycin	None	None	None	None	FALSE	None		0.005690853	100000	Unaccessed
AAK53982	vancomycin__vanS	vancomycin	None	None	None	None	FALSE	None		1.14E-02	8.125401157	Unaccessed
FJ872411.1.gene45.p01	vancomycin__vanS	vancomycin	None	None	None	None	FALSE	None		0.001057876	70.52506667	Unaccessed
AAZ98836	vancomycin__vanS	vancomycin	None	None	None	None	FALSE	None		0.096067374	153.4310094	Unaccessed
AAY67970	vancomycin__vanT	vancomycin	None	None	None	None	FALSE	None		0.000610257	100000	Unaccessed
AAV58814	vancomycin__vanW	vancomycin	None	None	None	None	FALSE	None		6.08E-04	3.993980431	Unaccessed
AAQ16271	vancomycin__vanW	vancomycin	None	None	None	None	FALSE	None		0.034204425	309.1436413	Unaccessed
KF823969.1.gene4.p01	vancomycin__vanW	vancomycin	None	None	None	None	FALSE	None		1.13E-03	7.731422407	Unaccessed
AAF72361	vancomycin__vanW	vancomycin	None	None	None	None	FALSE	None		0.000539652	100000	Unaccessed
CAB61231	vancomycin__vanX	vancomycin	None	None	None	None	FALSE	None		5.52E-05	0.056735955	Unaccessed
ACM47288	vancomycin__vanX	vancomycin	None	None	None	None	FALSE	None		0.001171335	2.230734633	Unaccessed
AAZ98840	vancomycin__vanX	vancomycin	None	None	None	None	FALSE	None		0.002354625	0.661741644	Unaccessed
AAX19285	vancomycin__vanX	vancomycin	None	None	None	None	FALSE	None		1.35E-04	0.068250628	Unaccessed
YP_002333396	vancomycin__vanX	vancomycin	None	None	None	None	FALSE	None		4.72E-04	3.241890189	Unaccessed
AAY52006	vancomycin__vanX	vancomycin	None	None	None	None	FALSE	None		0.000113133	0.062694141	Unaccessed
AAB05628	vancomycin__vanX	vancomycin	None	None	None	None	FALSE	None		7.42E-05	2.19298505	Unaccessed
AAF72364	vancomycin__vanX	vancomycin	None	None	None	None	FALSE	None		0.000138007	0.540803374	Unaccessed
DQ018711.1.gene6.p01	vancomycin__vanX	vancomycin	None	None	None	None	FALSE	None		0.000126997	0.024595358	Unaccessed
AAK53979	vancomycin__vanY	vancomycin	None	None	None	None	FALSE	None		5.19E-03	179.9948193	Unaccessed
CAB61224	vancomycin__vanY	vancomycin	None	None	None	None	FALSE	None		0.002697618	2.182913864	Unaccessed
FJ349556.1.gene4.p01	vancomycin__vanY	vancomycin	None	None	None	None	FALSE	None		0.005446647	7.498609207	Unaccessed
AAY52007	vancomycin__vanY	vancomycin	None	None	None	None	FALSE	None		0.004379543	24.46925148	Unaccessed
ABS72056	vancomycin__vanY	vancomycin	None	None	None	None	FALSE	None		0.000357863	100000	Unaccessed
AAD51058	vancomycin__vanY	vancomycin	None	None	None	None	FALSE	None		0.001001993	100000	Unaccessed
DQ018711.1.gene7.p01	vancomycin__vanY	vancomycin	None	None	None	None	FALSE	None		0.00441465	21.69590399	Unaccessed
AF155139.2.gene4.p01	vancomycin__vanY	vancomycin	None	None	None	None	FALSE	None		7.44E-03	77.31777872	Unaccessed
CAB61225	vancomycin__vanZ	vancomycin	None	None	None	None	FALSE	None		4.49E-05	0.001356539	Unaccessed
AF155139.2.gene5.p01	vancomycin__vanZ	vancomycin	None	None	None	None	FALSE	None		0.00273549	1.699360876	Unaccessed
DQ018711.1.gene8.p01	vancomycin__vanZ	vancomycin	None	None	None	None	FALSE	None		None	None	Unaccessed
